# Large-scale single-cell mapping of concealed mitochondrial ageing

**DOI:** 10.64898/2026.07.14.738425

**Authors:** Hetvi Jethwani, Kamal Sukandar, Alistair P. Green, Ferdinando Insalata, Zoe Golder, Katherine Schon, Becca Asquith, Patrick F. Chinnery, Nick S. Jones

**Author notes:** These authors contributed equally (Hetvi Jethwani, Kamal Sukandar). These authors contributed equally (Alistair P. Green, Ferdinando Insalata).

## Abstract

Mitochondrial DNA (mtDNA) mutations have been linked to ageing. We find that the mtDNA mutations detected in routine bulk sequencing are greatly outnumbered by a class of concealed mutations that, despite being in a proliferative tissue, show little negative selection. Combining new scATAC-seq experiments with existing scRNA-seq, we map mtDNA mutations across 2.7 million cells from 311 individuals, covering 11 proliferative cell types and 5 tissues. We find that low-prevalence mutations (in ***≤***1% of assayed cells), concealed from routine bulk sequencing, accumulate markedly with age, with mutations unique to single cells (cryptic) predominating. We find a near universal accumulation rate across cell types and tissues, with, by age 50, approximately 40% of cells having at least one mutation affecting 30% of cellular mtDNA or more. At a correlative level we find that human age can be predicted from these concealed mutations but there is evidence of, possibly physiological, inter-individual variation. These low-prevalence mutations (unlike mutations tracking larger clones) show limited negative selection and coincide with gene-expression changes marking dysfunction.

## Supplementary Tables for Fig 4. for "Large-scale single-cell mapping of concealed mitochondrial ageing" (part 1 of 3)

### Sheet: fig4A_sampleSize_SMDs
	Sample sizes for aggregate DGEs shown in fig4A
	Sample size of the DGE for Jian data				SMDs before and after subsampling for Jian data
	group name	group size (before subsampling)	DGE group size (after subsampling)		before subsampling
	NA	66368	36502			age	avg_depth_per_site	tot_depth	tot_sites
	Non-Synonymous	2723	2723			0.204711	0.435111	0.481149	0.484984
					after subsampling
					distribution quantile	age	avg_depth_per_site	tot_depth	tot_sites
					25th quantile	0.0551424	0.21382	0.212453	0.178775
					median	0.0575708	0.215211	0.214056	0.180557
					75th quantile	0.0595448	0.217235	0.216093	0.182629
	Sample size of the DGE for Luo data				SMDs before and after subsampling for Luo data
	group name	group size (before subsampling)	DGE group size (after subsampling)		before subsampling
	NA	39836	23901			age	avg_depth_per_site	tot_depth	tot_sites
	Non-Synonymous	1680	1680			0.118663	0.0829556	0.319351	0.418465
					after subsampling
					distribution quantile	age	avg_depth_per_site	tot_depth	tot_sites
					25th quantile	0.0732416	0.0102209	0.137728	0.187886
					median	0.0750622	0.0127971	0.139488	0.190461
					75th quantile	0.0770101	0.0149479	0.142234	0.192957
	Sample size of the DGE for Terekhova data				SMDs before and after subsampling for Terekhova data
	group name	group size (before subsampling)	DGE group size (after subsampling)		before subsampling
	NA	356687	82038			age	avg_depth_per_site	tot_depth	tot_sites
	Non-Synonymous	5836	5836			0.214214	0.0431029	0.65474	0.835068
					after subsampling
					distribution quantile	age	avg_depth_per_site	tot_depth	tot_sites
					25th quantile	0.0424583	0.0843165	0.124967	0.194975
					median	0.0445545	0.0859146	0.126263	0.196339
					75th quantile	0.0462464	0.0874114	0.127474	0.198048

### Sheet: fig4A_Jian
Aggregate DGE results for Jian data
names	recurrence_num-Jian_CD8_T	pvals_adj_mean-Jian_CD8_T	pvals_adj_std-Jian_CD8_T	pvals_adj_min-Jian_CD8_T	pvals_adj_0.25quantile-Jian_CD8_T	pvals_adj_0.5quantile-Jian_CD8_T	pvals_adj_0.75quantile-Jian_CD8_T	pvals_adj_max-Jian_CD8_T	logfoldchanges_mean-Jian_CD8_T	logfoldchanges_std-Jian_CD8_T	logfoldchanges_min-Jian_CD8_T	logfoldchanges_0.25quantile-Jian_CD8_T	logfoldchanges_0.5quantile-Jian_CD8_T	logfoldchanges_0.75quantile-Jian_CD8_T	logfoldchanges_max-Jian_CD8_T	scores_mean-Jian_CD8_T	scores_std-Jian_CD8_T	scores_min-Jian_CD8_T	scores_0.25quantile-Jian_CD8_T	scores_0.5quantile-Jian_CD8_T	scores_0.75quantile-Jian_CD8_T	scores_max-Jian_CD8_T
MALAT1	100	5.03106e-09	7.5613e-09	1.69112e-10	1.18974e-09	2.42146e-09	4.87818e-09	4.95052e-08	-0.107017	0.00258125	-0.113009	-0.108574	-0.107164	-0.105388	-0.0992038	-7.28248	0.169917	-7.67342	-7.41427	-7.27613	-7.17514	-6.80934
RPS2	100	8.88422e-09	1.21861e-08	3.67241e-10	2.38246e-09	5.11687e-09	1.00063e-08	7.15254e-08	0.107836	0.0027974	0.101265	0.105792	0.107881	0.109545	0.114434	7.14198	0.151847	6.7562	7.04006	7.13658	7.25358	7.57337
EEF1A1	100	5.93285e-07	6.99568e-07	2.94082e-08	1.81462e-07	3.2043e-07	7.40312e-07	3.79618e-06	0.0818023	0.00224704	0.0758206	0.0805035	0.082106	0.0831896	0.0870277	6.43441	0.155021	6.02767	6.33074	6.46082	6.53495	6.82591
RPS28	100	9.68193e-07	9.81884e-07	8.27466e-08	3.5559e-07	6.90246e-07	1.12706e-06	5.99302e-06	0.101421	0.00281981	0.0945338	0.0991813	0.101982	0.103345	0.107019	6.28657	0.151633	5.83115	6.2107	6.28653	6.38402	6.67583
RPSA	100	1.38188e-06	1.40857e-06	1.91338e-07	4.74104e-07	9.84694e-07	1.8643e-06	8.74425e-06	0.128662	0.00378851	0.118934	0.126167	0.128634	0.131663	0.135976	6.17502	0.166396	5.7395	6.04654	6.18314	6.30242	6.49926
RPL9	100	1.3891e-06	1.22759e-06	1.35832e-07	5.54994e-07	9.7958e-07	1.80452e-06	7.15313e-06	0.112102	0.00374376	0.101676	0.109912	0.111863	0.114767	0.120338	6.17589	0.162078	5.76002	6.0442	6.17086	6.27971	6.60277
TPT1	100	1.64268e-06	1.45861e-06	1.28069e-07	7.31581e-07	1.25096e-06	1.95391e-06	7.01723e-06	0.105502	0.00319237	0.0967223	0.103732	0.105524	0.107659	0.113607	6.11311	0.159649	5.74499	6.00949	6.09783	6.20411	6.56878
RPS17	100	1.68618e-06	1.61872e-06	2.98262e-07	8.00928e-07	1.16422e-06	1.89028e-06	8.74425e-06	0.0868928	0.00309961	0.077841	0.085138	0.0870885	0.0887393	0.0942382	6.10475	0.146175	5.72012	6.03159	6.11587	6.20441	6.4196
RPL13A	100	1.88636e-06	1.8593e-06	1.6774e-07	7.34231e-07	1.46958e-06	2.22699e-06	1.16302e-05	0.0837495	0.0026209	0.0778611	0.081855	0.0840334	0.0855202	0.0893791	6.08054	0.168706	5.67559	5.96512	6.05854	6.19306	6.52429
RPS12	100	1.97445e-06	1.70149e-06	2.16177e-07	8.25802e-07	1.45048e-06	2.47122e-06	7.82072e-06	0.0943122	0.00288465	0.0880582	0.0922398	0.0946256	0.096394	0.100359	6.05749	0.145453	5.75608	5.94931	6.07404	6.16039	6.37451
RPL32	100	2.08665e-06	1.76164e-06	1.44446e-07	8.2015e-07	1.58536e-06	2.7015e-06	8.74425e-06	0.0971003	0.00335565	0.0878458	0.0951544	0.0970212	0.0993824	0.105188	6.04823	0.162862	5.74469	5.91228	6.04358	6.16059	6.50174
RPL3	100	2.7989e-06	2.81821e-06	2.16177e-07	1.04202e-06	1.84001e-06	3.0909e-06	1.41434e-05	0.0875668	0.00288794	0.0809495	0.0854701	0.0878917	0.0897739	0.0934541	5.98097	0.174526	5.59635	5.87517	5.99517	6.094	6.35993
RPL28	100	2.9747e-06	2.92524e-06	1.91338e-07	1.20238e-06	1.94233e-06	3.77327e-06	1.67192e-05	0.0848229	0.00336443	0.0755364	0.082636	0.0847101	0.0874856	0.0925222	5.96567	0.170323	5.5252	5.84269	5.97394	6.0834	6.42412
GZMH	100	3.52027e-06	3.15551e-06	3.76778e-07	1.48709e-06	2.79244e-06	3.92084e-06	1.93741e-05	-0.522349	0.0114294	-0.553829	-0.529944	-0.52228	-0.514952	-0.49342	-5.90521	0.141763	-6.31536	-5.99432	-5.90829	-5.81256	-5.54182
RPL17	100	4.94679e-06	4.26264e-06	3.63585e-07	1.9576e-06	4.03529e-06	6.01827e-06	2.29385e-05	0.0952788	0.00312173	0.0873163	0.093566	0.0953522	0.097467	0.101962	5.83135	0.158242	5.47741	5.7259	5.81415	5.94334	6.30508
NKG7	100	5.32434e-06	6.144e-06	4.8726e-07	2.27992e-06	3.88366e-06	6.12523e-06	4.89798e-05	-0.355556	0.00923603	-0.378921	-0.362017	-0.355563	-0.349152	-0.325792	-5.82167	0.144147	-6.20972	-5.9141	-5.82332	-5.73462	-5.35133
CCL5	100	7.59633e-06	8.63394e-06	1.2806e-06	3.33105e-06	5.42412e-06	9.72266e-06	7.5902e-05	-0.325544	0.00859239	-0.342179	-0.331306	-0.325449	-0.320498	-0.298317	-5.74109	0.143476	-6.00676	-5.84433	-5.74051	-5.62935	-5.24316
LTB	100	8.36104e-06	7.47352e-06	8.10033e-07	3.39825e-06	6.07924e-06	9.82428e-06	3.78419e-05	0.334535	0.00903021	0.314153	0.328726	0.334747	0.340778	0.354364	5.72386	0.160695	5.37587	5.6036	5.72401	5.83066	6.09086
RPLP1	100	1.27561e-05	1.23454e-05	9.5181e-07	4.85673e-06	8.85563e-06	1.68092e-05	7.76149e-05	0.117172	0.00387214	0.106029	0.114652	0.117042	0.119501	0.126321	5.63962	0.16102	5.22223	5.51944	5.64288	5.75278	6.03371
RPS5	100	1.56859e-05	1.74612e-05	8.95361e-07	5.6682e-06	9.19972e-06	1.70066e-05	9.38238e-05	0.127428	0.0043202	0.115343	0.12471	0.127815	0.130339	0.137858	5.60949	0.181549	5.14365	5.50473	5.63608	5.71065	6.08669
B2M	100	1.91892e-05	1.73575e-05	1.84943e-06	8.31009e-06	1.38871e-05	2.35493e-05	9.16395e-05	-0.0884888	0.0027214	-0.0949095	-0.0901456	-0.0885892	-0.0866342	-0.081542	-5.54289	0.157105	-5.92449	-5.64083	-5.53467	-5.43766	-5.15708
RPS13	100	2.32963e-05	2.28737e-05	1.77908e-06	9.14216e-06	1.66163e-05	2.76409e-05	0.000146778	0.1229	0.00423108	0.112995	0.120328	0.123066	0.125746	0.135124	5.4995	0.158601	5.06566	5.39539	5.50849	5.61459	5.91358
RPL18A	100	2.67959e-05	2.80929e-05	3.8295e-06	1.04836e-05	2.0064e-05	3.06256e-05	0.000184985	0.0858649	0.00311802	0.077819	0.0838923	0.0859884	0.0881	0.0925286	5.4705	0.153963	4.98977	5.37999	5.45937	5.59097	5.77744
RPL12	100	3.14762e-05	2.78653e-05	3.80186e-06	1.28923e-05	2.32867e-05	3.71893e-05	0.000141135	0.121016	0.00379426	0.113065	0.118596	0.120721	0.123708	0.130452	5.43088	0.159232	5.07312	5.32856	5.42446	5.54957	5.78728
RPS16	100	3.81459e-05	4.21387e-05	5.29183e-06	1.46011e-05	2.73426e-05	4.30695e-05	0.00025224	0.0832472	0.00329746	0.0755137	0.0810649	0.0831227	0.0858393	0.0905088	5.39865	0.1636	4.94172	5.29768	5.39719	5.51484	5.70842
RPLP2	100	4.20649e-05	3.49349e-05	4.89737e-06	1.83825e-05	3.07578e-05	5.76751e-05	0.000196351	0.0827966	0.0029133	0.0769885	0.0803587	0.082839	0.0850087	0.0894461	5.36069	0.155964	4.97823	5.23805	5.36904	5.47465	5.71973
RPS14	100	4.34859e-05	4.81666e-05	7.96243e-06	1.75508e-05	2.82479e-05	4.88796e-05	0.000358707	0.0739498	0.00264428	0.0666358	0.0724563	0.0739829	0.0760609	0.0797653	5.36043	0.154056	4.84861	5.27234	5.38381	5.47528	5.63657
IL7R	100	4.48712e-05	3.7626e-05	7.10062e-06	1.79713e-05	3.3462e-05	5.71689e-05	0.000215966	0.258812	0.00762551	0.239367	0.25282	0.259185	0.265401	0.276407	5.34563	0.158707	4.96574	5.2419	5.34474	5.46866	5.66872
RPS6	100	4.76567e-05	3.79542e-05	5.7616e-06	2.29886e-05	3.45113e-05	5.95018e-05	0.000188609	0.0992586	0.00313786	0.0923861	0.0971767	0.0992439	0.101708	0.106514	5.32356	0.142229	5.01768	5.22766	5.33612	5.41723	5.69205
RPL36	100	7.75556e-05	7.30803e-05	8.52021e-06	3.93095e-05	5.61499e-05	9.40065e-05	0.000607105	0.106918	0.00344546	0.0949407	0.104599	0.106894	0.109515	0.113406	5.21989	0.147844	4.73545	5.12187	5.22654	5.30625	5.60918
SNHG6	100	9.42926e-05	7.63385e-05	1.00516e-05	4.18084e-05	7.05787e-05	0.000113877	0.000405346	0.205143	0.00628142	0.188486	0.200878	0.205871	0.209875	0.219414	5.17943	0.163244	4.8243	5.07436	5.18459	5.29595	5.55431
RPS15	100	0.000114231	8.70346e-05	1.6191e-05	6.03116e-05	8.72402e-05	0.000128706	0.000523412	0.0659565	0.00283019	0.0577827	0.0640643	0.0660201	0.0677794	0.0718265	5.12066	0.134937	4.77893	5.03533	5.13762	5.20081	5.45819
RPL19	100	0.000126894	0.000114155	4.90849e-06	6.6905e-05	8.90218e-05	0.000135868	0.000723809	0.0831124	0.00306247	0.0730567	0.0816272	0.0832769	0.084839	0.0951925	5.1109	0.159679	4.66527	5.02457	5.12341	5.19673	5.70454
GZMA	100	0.000144782	0.000109025	2.5293e-05	7.7218e-05	0.000118035	0.000178517	0.000669167	-0.310521	0.00845199	-0.328303	-0.315481	-0.310445	-0.305175	-0.289242	-5.06474	0.140463	-5.36123	-5.14274	-5.06377	-4.97496	-4.69618
PFN1	100	0.000174394	0.00013165	1.28368e-05	8.6325e-05	0.000130951	0.000210321	0.000639036	-0.133694	0.00574937	-0.150009	-0.137425	-0.133588	-0.12959	-0.119192	-5.02987	0.157999	-5.50525	-5.12044	-5.03737	-4.9206	-4.68016
RPS23	100	0.000186686	0.000187528	2.02109e-05	8.07859e-05	0.000129006	0.000205843	0.00133195	0.0801209	0.00359192	0.0716696	0.0776719	0.0805532	0.0826674	0.0874907	5.03172	0.167572	4.53294	4.93746	5.03645	5.13871	5.42473
RPL13	100	0.000193822	0.000177636	1.57046e-05	9.0621e-05	0.000129275	0.00024351	0.00111848	0.0903473	0.00299022	0.0833061	0.0883281	0.0908404	0.0923538	0.0990101	5.01459	0.158176	4.58493	4.90482	5.02814	5.11431	5.4636
RPS3A	100	0.000214106	0.000196714	2.93815e-05	9.30691e-05	0.000137822	0.000290574	0.00137116	0.0876472	0.00333796	0.0775	0.0853326	0.0881309	0.0901518	0.0946097	4.99386	0.163115	4.51788	4.87091	5.01363	5.10741	5.32341
RPL11	100	0.000218753	0.000198832	2.34477e-05	0.000104778	0.000153931	0.000276506	0.00129736	0.0781469	0.00294085	0.068699	0.0763687	0.078034	0.0801385	0.0843069	4.9846	0.158332	4.54088	4.88176	4.99655	5.0784	5.38044
RPL10	100	0.000232606	0.000207359	1.80091e-05	9.94721e-05	0.000184072	0.000268157	0.00119848	0.0636434	0.00271703	0.0576689	0.0619374	0.0637674	0.0653929	0.0693129	4.97676	0.172574	4.56543	4.88216	4.95612	5.08897	5.458
RPS18	100	0.000266616	0.000236546	2.92031e-05	0.000129761	0.000197199	0.000313479	0.00154694	0.0769745	0.00293781	0.0659946	0.0754668	0.0771712	0.0787895	0.0836553	4.93339	0.152747	4.49227	4.8488	4.94225	5.03079	5.33092
RPL39	100	0.000365643	0.000292153	4.70621e-05	0.000169235	0.000275708	0.000459148	0.00144089	0.0854691	0.00360501	0.0765737	0.0833454	0.0857712	0.0881768	0.0921454	4.85855	0.155832	4.50736	4.76305	4.85828	4.96387	5.22683
ITGB2	100	0.000408023	0.000321355	5.99321e-05	0.000188324	0.000292751	0.000499377	0.00150579	-0.255306	0.0087942	-0.27549	-0.261141	-0.256136	-0.24899	-0.237676	-4.83571	0.159194	-5.20323	-4.9445	-4.8436	-4.73044	-4.49343
RPL31	100	0.000456454	0.000325607	7.22442e-05	0.000220433	0.000379533	0.000585465	0.00196323	0.0932903	0.00329047	0.0852802	0.0913962	0.0932352	0.0955572	0.10078	4.80325	0.149815	4.42765	4.70672	4.79369	4.90961	5.17416
MYO1F	100	0.000499064	0.000405963	4.98627e-05	0.000258802	0.000383092	0.000578228	0.00227251	-0.24985	0.00836163	-0.273111	-0.254203	-0.24959	-0.245457	-0.228239	-4.78802	0.157911	-5.2212	-4.86443	-4.78577	-4.70198	-4.38729
RPLP0	100	0.000561792	0.000453562	6.8057e-05	0.000275585	0.000436977	0.000713738	0.00262199	0.118918	0.00445651	0.110807	0.115388	0.11956	0.122075	0.128745	4.76143	0.159919	4.36481	4.656	4.75734	4.85437	5.14831
HNRNPA1	100	0.000836383	0.000632699	0.00010432	0.000379911	0.00059432	0.00118364	0.00308598	0.128936	0.0051877	0.116799	0.125287	0.129105	0.132332	0.144233	4.67155	0.164257	4.32617	4.53218	4.68295	4.78594	5.05966
RPL34	100	0.00150599	0.00119721	0.000254271	0.000783319	0.00115611	0.00172905	0.00685738	0.087506	0.00322631	0.0789122	0.0853853	0.0879346	0.089485	0.0949344	4.52953	0.150705	4.12329	4.44828	4.5417	4.62626	4.86699
RPL36A	100	0.00150999	0.00132442	0.000149303	0.00069356	0.0010158	0.00183035	0.00705808	0.0974442	0.00382697	0.0870214	0.0951772	0.0975384	0.100124	0.105327	4.53841	0.16895	4.08894	4.43039	4.56215	4.64804	4.97557
EEF1B2	100	0.00222435	0.00201808	0.00021679	0.00105925	0.00154898	0.0027384	0.0145399	0.143211	0.00556291	0.12841	0.14023	0.143073	0.147466	0.156457	4.44553	0.176571	3.88658	4.34057	4.46954	4.55606	4.89842
RPS9	100	0.00263133	0.00178729	0.000431367	0.00147045	0.00203165	0.00361623	0.0105218	0.0875973	0.00349836	0.0792475	0.0850577	0.0872634	0.089949	0.0959808	4.38185	0.160275	3.98781	4.26336	4.39317	4.48091	4.76596
RPL6	100	0.0029423	0.00203258	0.000573742	0.00159321	0.00240685	0.00368671	0.0106082	0.0784808	0.00321325	0.0701279	0.0760921	0.0785306	0.0808886	0.0845926	4.35268	0.155599	3.9786	4.25945	4.36909	4.44648	4.70355
GNLY	100	0.00300424	0.00178705	0.000524012	0.00162664	0.00262271	0.00389837	0.00898256	-0.366472	0.0118853	-0.396966	-0.37463	-0.365752	-0.358257	-0.338506	-4.33919	0.14899	-4.70873	-4.46179	-4.32342	-4.24149	-3.99816
EIF3E	100	0.0030837	0.00209201	0.000469841	0.00162278	0.00242857	0.00383104	0.0116083	0.186683	0.00709535	0.173213	0.180782	0.186547	0.191652	0.202517	4.34127	0.164597	3.95188	4.23084	4.3514	4.45564	4.7487
RPS8	100	0.00313585	0.00244384	0.000361237	0.00149481	0.00236286	0.00412607	0.0119043	0.0889508	0.00387636	0.0787406	0.0860244	0.0896712	0.0915006	0.0973893	4.35157	0.17937	3.93696	4.21837	4.37092	4.4705	4.78415
ZEB2	100	0.00330173	0.00138573	0.0011879	0.00241749	0.00297942	0.0038691	0.00871686	-0.477211	0.00995996	-0.498372	-0.48351	-0.47728	-0.469842	-0.449425	-4.29091	0.101692	-4.51195	-4.35398	-4.29845	-4.23202	-4.0397
HLA-C	100	0.00341749	0.00241646	0.000493093	0.00157656	0.00269064	0.00438928	0.0127559	-0.0907816	0.00400003	-0.100259	-0.0936239	-0.0908806	-0.0880342	-0.0796872	-4.31927	0.169959	-4.72991	-4.45642	-4.3267	-4.2028	-3.89315
RPS29	100	0.00356873	0.00235585	0.000884868	0.0018871	0.00307613	0.00438671	0.014186	0.0590606	0.00286314	0.0516153	0.0571733	0.0594406	0.0608898	0.0653271	4.29758	0.153865	3.85613	4.19399	4.29899	4.39996	4.60531
EIF3H	100	0.00380073	0.00252659	0.000780744	0.00220843	0.00320054	0.00460564	0.0145399	0.20786	0.00673148	0.189167	0.203506	0.208222	0.212076	0.223445	4.27517	0.149089	3.87826	4.17097	4.27331	4.37056	4.61716
RPL37	100	0.00421184	0.00239961	0.000759762	0.00234022	0.00380789	0.00599183	0.0110783	0.0752265	0.00314703	0.0668409	0.0733911	0.0750805	0.077296	0.0851927	4.2485	0.153846	3.92964	4.13298	4.23901	4.36071	4.62412
RPS21	100	0.00429936	0.00281892	0.000993696	0.00236187	0.00339966	0.00546571	0.016488	0.0692193	0.00275878	0.0612484	0.0676548	0.0693097	0.0708002	0.0749752	4.24499	0.153	3.84115	4.13517	4.25437	4.35545	4.55993
RPL7A	100	0.00469717	0.00291319	0.000621851	0.00277953	0.00400926	0.00568618	0.0167496	0.0729165	0.00329502	0.0640249	0.0709368	0.0730079	0.0755723	0.0803246	4.21809	0.150852	3.82764	4.11605	4.21986	4.31532	4.66963
RPL5	100	0.00490831	0.00342631	0.0010014	0.00261113	0.00395986	0.00627376	0.0217002	0.0853807	0.00379076	0.0758358	0.083154	0.0855293	0.0880746	0.0977719	4.21143	0.157287	3.77078	4.10128	4.22333	4.32081	4.56239
SH3BGRL3	100	0.00536831	0.00317417	0.00116203	0.00314527	0.00475114	0.00660727	0.0189589	-0.137347	0.00553437	-0.150044	-0.141127	-0.136867	-0.133619	-0.124842	-4.1808	0.156802	-4.52386	-4.2829	-4.17001	-4.07544	-3.83091
RPL8	100	0.00548648	0.00483699	0.00106292	0.00285049	0.00388929	0.00659977	0.0267605	0.0834798	0.00350758	0.0737237	0.0818019	0.0841511	0.0860068	0.089114	4.19166	0.169388	3.69492	4.10406	4.22749	4.29343	4.54577
SNHG29	100	0.00576613	0.00393799	0.00126678	0.00343557	0.00470377	0.00689426	0.02877	0.185953	0.00571541	0.168968	0.182061	0.18659	0.189595	0.19918	4.15833	0.143386	3.67957	4.0709	4.17814	4.25171	4.50066
S100A4	100	0.00648865	0.00429654	0.00120958	0.00358157	0.00589771	0.00830933	0.0287373	-0.138406	0.00700651	-0.154445	-0.143244	-0.138143	-0.133236	-0.116055	-4.13089	0.159422	-4.51847	-4.24285	-4.10955	-4.01604	-3.70015
RPL21	100	0.00690649	0.00443631	0.00121668	0.003449	0.00543789	0.00980674	0.0214088	0.0623025	0.00312844	0.0556072	0.0600228	0.0623531	0.0643597	0.0704048	4.1165	0.166171	3.73941	3.98224	4.12886	4.25062	4.50923
RACK1	100	0.00691584	0.00489987	0.00178858	0.00372785	0.00577941	0.00889485	0.0355707	0.0947972	0.00402679	0.0845116	0.0924374	0.0950356	0.0977388	0.103315	4.11357	0.157224	3.6251	4.00543	4.10554	4.22875	4.43493
RPS15A	100	0.00843327	0.00573455	0.001243	0.00450147	0.00685482	0.0105969	0.0340835	0.0549025	0.00282846	0.0474109	0.0530586	0.0552284	0.0570248	0.0606115	4.05805	0.163546	3.64462	3.95	4.06168	4.16556	4.49696
CD8A	100	0.00854814	0.00592345	0.00154767	0.00465144	0.00691328	0.00988663	0.0335618	-0.175581	0.00734528	-0.19406	-0.179972	-0.175835	-0.171564	-0.155091	-4.05319	0.158345	-4.44438	-4.1591	-4.05849	-3.96108	-3.62262
RPS25	100	0.00934017	0.00613482	0.00236529	0.0051515	0.00759706	0.011062	0.0318308	0.0749193	0.00326847	0.0670595	0.0723973	0.0755159	0.0771675	0.08171	4.02466	0.151468	3.65938	3.93254	4.0307	4.14035	4.32882
GAS5	100	0.00934455	0.00532722	0.00194064	0.00552957	0.00845919	0.0116043	0.0279318	0.164423	0.00636003	0.149152	0.160136	0.16422	0.169085	0.179852	4.01971	0.150776	3.68097	3.9224	4.00682	4.13107	4.38268
RPL22	100	0.00960473	0.00623079	0.0021176	0.00499819	0.00826783	0.0129988	0.0366056	0.128015	0.0041558	0.119569	0.125345	0.12803	0.130805	0.137424	4.01645	0.156855	3.60837	3.89532	4.00484	4.14629	4.35657
RPL35A	100	0.00966385	0.00652873	0.00238111	0.00585858	0.00832067	0.0109722	0.038392	0.0759649	0.00304598	0.0660166	0.0742248	0.0764286	0.0777651	0.084221	4.01486	0.153828	3.57819	3.93203	4.01153	4.10151	4.34899
RPL4	100	0.0101739	0.0062738	0.00185466	0.00567047	0.00870947	0.0127625	0.0399198	0.120528	0.00402029	0.112032	0.117448	0.120307	0.123081	0.130463	3.99973	0.158422	3.59223	3.88801	4.00188	4.10927	4.40348
EEF1G	100	0.0101954	0.00674108	0.00263112	0.00547697	0.00816444	0.0129897	0.0405915	0.0951016	0.00368212	0.086519	0.0930129	0.0954909	0.0977703	0.103227	4.00075	0.15484	3.58767	3.88736	4.01797	4.11495	4.29186
RPL15	100	0.0104529	0.00637649	0.00118018	0.00580124	0.00870374	0.0128472	0.0348906	0.0531759	0.00314345	0.044951	0.0511326	0.0534346	0.0551676	0.0604027	3.99126	0.158483	3.61478	3.89558	4.00248	4.09165	4.50798
NOSIP	99	0.0151879	0.00919568	0.00399992	0.00938022	0.0121918	0.017674	0.0521447	0.226474	0.00857052	0.203707	0.221863	0.227522	0.231985	0.246312	3.87906	0.145429	3.48698	3.80082	3.89299	3.9769	4.20815
GZMB	100	0.0155467	0.00669879	0.00494709	0.0110317	0.0149026	0.0181666	0.040114	-0.433177	0.0104125	-0.45831	-0.439603	-0.433178	-0.427166	-0.408031	-3.8555	0.10741	-4.13965	-3.91922	-3.84109	-3.79467	-3.57549
FGFBP2	100	0.0157856	0.0080454	0.00338796	0.0101363	0.0145135	0.0192436	0.0448861	-0.434637	0.0128664	-0.471616	-0.442446	-0.433259	-0.427436	-0.405041	-3.85993	0.131451	-4.23606	-3.94148	-3.85543	-3.77832	-3.55203
HLA-B	100	0.0166928	0.00998524	0.00374844	0.00946358	0.0134362	0.0228257	0.0451779	-0.0684996	0.0036572	-0.0764876	-0.0711788	-0.0686467	-0.065872	-0.0599604	-3.85896	0.158505	-4.19792	-3.96378	-3.87828	-3.7272	-3.55651
CD27	97	0.0180563	0.0110293	0.00611824	0.0118016	0.0158508	0.0214567	0.0743586	0.241588	0.00908478	0.212887	0.23613	0.242254	0.247238	0.26005	3.82704	0.136247	3.39854	3.74492	3.82933	3.9128	4.09449
RPL10A	92	0.0199308	0.0147548	0.00491213	0.0109308	0.0153445	0.0231217	0.0769014	0.0741606	0.00358302	0.0638127	0.0722586	0.0747254	0.0767764	0.080508	3.815	0.164513	3.37765	3.7297	3.84066	3.92535	4.13297
RPL7	98	0.0203403	0.0124226	0.00251413	0.0108565	0.0166783	0.0294125	0.0618565	0.077843	0.00332075	0.0700856	0.0755514	0.0781292	0.0803128	0.0849709	3.80559	0.167086	3.44306	3.65743	3.80882	3.92856	4.30528
RPL18	94	0.0222453	0.0156387	0.00459143	0.0122726	0.0178844	0.028195	0.102302	0.0742149	0.00386302	0.06195	0.0715545	0.0743359	0.0767124	0.0845592	3.78223	0.16586	3.2897	3.67605	3.79172	3.89369	4.16326
JUNB	96	0.0255891	0.0134185	0.00490294	0.0144727	0.023479	0.0336751	0.0742324	0.203212	0.00802104	0.185855	0.196524	0.203139	0.209173	0.224923	3.7281	0.151419	3.38735	3.6189	3.72524	3.83918	4.15498
TRGC2	98	0.0264121	0.0101517	0.00879804	0.0187768	0.0252072	0.0340623	0.0541208	-0.347737	0.00925015	-0.371922	-0.354067	-0.347458	-0.340192	-0.331408	-3.70267	0.110463	-3.99263	-3.77576	-3.69336	-3.61902	-3.49335
RPS10	84	0.033353	0.0167491	0.00604129	0.0200928	0.0297109	0.0441066	0.092818	0.0900812	0.0043836	0.0787021	0.0870991	0.0904311	0.093089	0.099602	3.65005	0.148258	3.30318	3.5355	3.65301	3.75247	4.107
RPL23	81	0.038119	0.022228	0.00661269	0.0237483	0.0329795	0.0461138	0.128053	0.100615	0.0046125	0.0883302	0.0973421	0.100977	0.10349	0.115326	3.61828	0.164657	3.20367	3.51589	3.61496	3.70901	4.04766
PRKCQ-AS1	70	0.0429528	0.0197658	0.0121663	0.0285553	0.0407928	0.0516891	0.107915	0.243636	0.00969575	0.222372	0.238211	0.242851	0.249998	0.268047	3.56768	0.133412	3.25261	3.49131	3.55906	3.65713	3.88768
NOP53	72	0.0454565	0.0287357	0.00698329	0.0286605	0.0380366	0.0517158	0.203818	0.0928367	0.00547504	0.0787536	0.0893476	0.0930288	0.0963742	0.106711	3.56552	0.158535	3.07015	3.48951	3.58307	3.65167	4.029
FLT3LG	65	0.046242	0.0206065	0.00796952	0.0323959	0.0415137	0.0570154	0.132999	0.223889	0.00836813	0.202094	0.21814	0.224565	0.22905	0.254775	3.54366	0.12809	3.20654	3.45609	3.54709	3.6219	4.02563
RPL24	65	0.046838	0.0229703	0.0115513	0.0313145	0.0418199	0.0574988	0.151752	0.0832578	0.00373527	0.073146	0.0805234	0.0833611	0.0855605	0.0927435	3.5439	0.137667	3.14373	3.45322	3.54996	3.6407	3.91509
RPS20	62	0.0510455	0.0261184	0.0123947	0.0305998	0.0446197	0.070045	0.132706	0.0730085	0.00317004	0.0675784	0.0706951	0.0733251	0.0751428	0.0799445	3.52342	0.149001	3.20717	3.39177	3.52957	3.64021	3.87744
BTF3	52	0.0529523	0.027907	0.00945787	0.0327713	0.048292	0.0678364	0.189245	0.113142	0.00499553	0.0990969	0.110014	0.112837	0.116621	0.12635	3.51265	0.151125	3.07058	3.40781	3.50457	3.61672	3.96007
RPL29	59	0.0557679	0.0374738	0.012972	0.0345692	0.0450171	0.0627133	0.209357	0.077815	0.00369984	0.0677445	0.0754749	0.0782141	0.0802074	0.0857046	3.50795	0.166411	3.05411	3.42847	3.52665	3.5963	3.86074
S100A6	34	0.0674484	0.0325175	0.0200749	0.0455497	0.064598	0.0827157	0.167942	-0.0907981	0.00542053	-0.103497	-0.0942819	-0.0901001	-0.0868809	-0.0788215	-3.43476	0.144626	-3.74986	-3.5188	-3.41971	-3.34265	-3.10867
ARPC2	24	0.0763249	0.0375816	0.0201401	0.0507985	0.0708642	0.0951684	0.274976	-0.112993	0.0058808	-0.127202	-0.117263	-0.112949	-0.108023	-0.0973311	-3.3951	0.142213	-3.74905	-3.49287	-3.38836	-3.29776	-2.95452
ACTB	26	0.0770194	0.0428545	0.0181337	0.0479167	0.0669106	0.0932162	0.255462	-0.0954025	0.0052983	-0.108486	-0.0987791	-0.095411	-0.0926936	-0.0800501	-3.40026	0.159019	-3.77529	-3.49924	-3.40058	-3.3052	-2.98806
TMSB4X	25	0.079488	0.0375251	0.0161555	0.0504596	0.0764248	0.099361	0.201274	-0.0503921	0.00283573	-0.0569427	-0.0521131	-0.0500896	-0.0483062	-0.0430961	-3.38613	0.152354	-3.79848	-3.48842	-3.36568	-3.28849	-3.04432
RPL14	17	0.0880588	0.0458015	0.0261643	0.0547792	0.0764839	0.112102	0.228662	0.0601448	0.00310382	0.0536997	0.0579442	0.0603117	0.0624994	0.0668039	3.35574	0.154663	3.00589	3.25027	3.35843	3.45289	3.68289
LEPROTL1	13	0.089513	0.0374974	0.0195829	0.0623629	0.0851278	0.116553	0.192276	0.186588	0.00780889	0.172301	0.181037	0.185959	0.191171	0.209784	3.3424	0.14323	3.08473	3.23292	3.3332	3.42066	3.77202
MT-ND4	13	0.103299	0.0497287	0.0197473	0.0695534	0.097105	0.124634	0.251404	0.0529041	0.00283071	0.0461035	0.050965	0.052863	0.0548234	0.0619354	3.30099	0.154547	2.96901	3.21434	3.29195	3.39869	3.78374
RPS4X	8	0.113667	0.0646463	0.0228813	0.0747871	0.102079	0.132499	0.433411	0.0689251	0.00358194	0.0578449	0.0668641	0.069187	0.0712801	0.0787952	3.27673	0.157917	2.80564	3.19972	3.26949	3.36787	3.71409
CST7	2	0.127743	0.0573643	0.0465518	0.0881734	0.11867	0.143001	0.368946	-0.182585	0.00724422	-0.198264	-0.187725	-0.182385	-0.178803	-0.161456	-3.2254	0.126253	-3.50245	-3.3129	-3.22473	-3.16555	-2.84383
RPL27	6	0.142619	0.0708059	0.0269069	0.0936438	0.135606	0.183557	0.448031	0.0813855	0.0038291	0.0735668	0.0788558	0.0809617	0.0837575	0.0910353	3.19924	0.161068	2.77348	3.08356	3.17994	3.29609	3.66452
PABPC1	2	0.149523	0.0839984	0.0351989	0.0942457	0.1316	0.175684	0.590947	0.118715	0.00633597	0.100929	0.115161	0.118229	0.122821	0.133237	3.18622	0.161487	2.66133	3.0972	3.18563	3.28871	3.58963
CFL1	1	0.151691	0.0801615	0.0398103	0.0979905	0.127469	0.187792	0.433426	-0.0983422	0.00527433	-0.109389	-0.101845	-0.098635	-0.0949403	-0.0845391	-3.17813	0.155328	-3.54391	-3.28481	-3.19936	-3.08296	-2.77654
RPL37A	0	0.152387	0.0738264	0.0573548	0.0966023	0.131847	0.210051	0.462751	0.0666886	0.00273604	0.0589944	0.0649552	0.0667021	0.068273	0.0738286	3.17405	0.148438	2.73289	3.0353	3.19154	3.2907	3.44646
PPA1	1	0.162297	0.0697159	0.0447431	0.106564	0.146336	0.206872	0.381549	0.222214	0.00979695	0.201831	0.214183	0.222582	0.229539	0.248069	3.14858	0.142225	2.84106	3.03662	3.15567	3.25733	3.52972
RPS27A	2	0.167347	0.0899237	0.0241326	0.107645	0.151467	0.209388	0.493205	0.0492228	0.0027365	0.0413068	0.0474496	0.0489277	0.0510617	0.0574176	3.15194	0.170214	2.73686	3.03918	3.14134	3.25997	3.69228
RPS11	0	0.180307	0.083493	0.0566695	0.115155	0.170924	0.215511	0.477051	0.0780038	0.00349221	0.0706316	0.0753633	0.0776493	0.081054	0.0864027	3.11535	0.148393	2.72285	3.02117	3.10118	3.22953	3.44702
KLRD1	1	0.190541	0.0846874	0.0466727	0.134893	0.184083	0.221952	0.556313	-0.248787	0.0108942	-0.281407	-0.256168	-0.248094	-0.242455	-0.22091	-3.095	0.144819	-3.50714	-3.18117	-3.07629	-3.0096	-2.6918
MT-ND2	0	0.217693	0.105041	0.0684916	0.135916	0.208937	0.261057	0.628887	-0.0562246	0.00306233	-0.0621021	-0.0586186	-0.0562339	-0.0545191	-0.0496197	-3.05425	0.16113	-3.38485	-3.17216	-3.04934	-2.95212	-2.61565
NAP1L1	0	0.226726	0.0937385	0.0659011	0.162042	0.209829	0.273374	0.532474	0.134216	0.0064966	0.117317	0.129896	0.133914	0.13857	0.149922	3.03244	0.143141	2.69355	2.93828	3.03037	3.1277	3.39542
SLC25A6	0	0.26338	0.118794	0.0753876	0.18491	0.240614	0.329628	0.924993	0.124053	0.00522971	0.105377	0.120347	0.123224	0.127978	0.137226	2.98106	0.151185	2.4453	2.8734	2.98003	3.0745	3.38311
EEF2	0	0.26786	0.136233	0.0681778	0.175846	0.236058	0.338744	0.784825	0.127987	0.00614638	0.113375	0.123682	0.128886	0.131484	0.145301	2.98528	0.172967	2.51306	2.86927	2.99141	3.09266	3.3844
HCST	0	0.274489	0.125637	0.061604	0.176752	0.250382	0.333169	0.667278	-0.0839162	0.00619245	-0.100376	-0.0880166	-0.0840214	-0.0797823	-0.0699238	-2.97233	0.163634	-3.41907	-3.0864	-2.97676	-2.8677	-2.61255
C12orf75	0	0.309153	0.123412	0.0563807	0.222199	0.28522	0.395309	0.668491	-0.214283	0.00968349	-0.246585	-0.220136	-0.214123	-0.206838	-0.190933	-2.92194	0.15069	-3.4484	-3.00892	-2.92142	-2.80204	-2.58081
PPP2R5C	0	0.324799	0.118153	0.104382	0.234814	0.306566	0.399687	0.642574	-0.12864	0.0066512	-0.14553	-0.13257	-0.128561	-0.124083	-0.116047	-2.89935	0.137261	-3.24909	-2.98614	-2.89603	-2.80378	-2.61798
LDHB	0	0.333575	0.159205	0.0629652	0.23531	0.294203	0.393588	0.890566	0.146238	0.00811197	0.123832	0.141762	0.14688	0.150539	0.170233	2.90233	0.172834	2.47993	2.81487	2.91088	2.99335	3.40528
RCAN3	0	0.343524	0.106532	0.155039	0.260053	0.327835	0.414429	0.665711	0.198405	0.00902237	0.178477	0.191241	0.198324	0.204818	0.218313	2.87182	0.112863	2.61335	2.78962	2.87489	2.95542	3.11948
ZFAS1	0	0.3638	0.146501	0.114578	0.241134	0.339492	0.458557	0.72596	0.126778	0.00590049	0.114754	0.122534	0.127417	0.130952	0.143564	2.86012	0.153943	2.55364	2.75297	2.85506	2.98774	3.23555
H3F3A	0	0.377248	0.139192	0.104042	0.28089	0.360247	0.469006	0.78741	-0.0808679	0.0048638	-0.0925771	-0.0835773	-0.0808635	-0.0776447	-0.0671472	-2.84343	0.145585	-3.2425	-2.92821	-2.84309	-2.73604	-2.53067
HLA-DPB1	0	0.403146	0.144298	0.153482	0.285761	0.397693	0.500665	0.797666	-0.191829	0.00905383	-0.213216	-0.197922	-0.191117	-0.18542	-0.17265	-2.81769	0.140636	-3.13778	-2.9263	-2.80511	-2.7181	-2.50504
NPM1	0	0.405315	0.175598	0.11406	0.277413	0.370208	0.489968	0.999994	0.133122	0.00614101	0.116287	0.129329	0.133534	0.137483	0.14614	2.81918	0.154645	2.40733	2.72212	2.82745	2.93046	3.22894
EEF1D	0	0.413943	0.171195	0.119907	0.292002	0.403137	0.503829	0.999981	0.0776922	0.00414076	0.0673034	0.07533	0.0779597	0.0801951	0.0889068	2.81042	0.167131	2.25364	2.71607	2.79846	2.91806	3.22255
PA2G4	0	0.437378	0.149971	0.191502	0.344457	0.409361	0.510828	0.920272	0.174974	0.00786234	0.155209	0.170612	0.175797	0.179154	0.192532	2.78108	0.128899	2.44715	2.70636	2.79029	2.85466	3.06442
PPIA	0	0.439535	0.160669	0.13852	0.328419	0.416127	0.529058	0.85821	-0.0761847	0.00579955	-0.0926803	-0.0801742	-0.0757272	-0.0723521	-0.0644429	-2.78297	0.148367	-3.16773	-2.86775	-2.78876	-2.69352	-2.46586
RPL38	0	0.446854	0.18143	0.108347	0.313383	0.409371	0.557382	0.969893	0.0656665	0.00333267	0.0568385	0.0636588	0.0656985	0.0678898	0.0726412	2.78038	0.157193	2.41703	2.67666	2.78362	2.88766	3.22845
RPL30	0	0.449123	0.170077	0.167366	0.31189	0.41596	0.574707	0.949797	0.0466932	0.00273334	0.0384438	0.0448747	0.0467785	0.0488012	0.0518529	2.77589	0.14612	2.44501	2.66039	2.78498	2.88489	3.09189
LGALS1	0	0.48727	0.171657	0.187003	0.346581	0.459502	0.614342	0.972621	-0.220691	0.00982891	-0.243935	-0.228297	-0.220741	-0.213345	-0.19768	-2.73943	0.142228	-3.07941	-2.84137	-2.74907	-2.62587	-2.40917
RPL26	0	0.506717	0.198762	0.169374	0.354266	0.475254	0.657042	0.999993	0.0437799	0.00312193	0.0354786	0.0419735	0.0437157	0.0455531	0.051335	2.72721	0.165345	2.29299	2.60128	2.7298	2.84068	3.08834
STMN3	0	0.542116	0.131292	0.225384	0.466587	0.526976	0.616702	0.817542	0.210905	0.00876173	0.193699	0.205618	0.210557	0.214874	0.235034	2.68626	0.105046	2.48727	2.61944	2.68271	2.73463	2.9999
SNHG5	0	0.568632	0.189637	0.179256	0.423602	0.546618	0.703563	0.999997	0.136525	0.00643423	0.120915	0.132312	0.1367	0.140525	0.152149	2.67049	0.147045	2.28149	2.57065	2.66324	2.77477	3.06652
VPS51	0	0.601742	0.182184	0.272574	0.466243	0.581329	0.721051	0.999952	0.181413	0.0103021	0.157047	0.173848	0.182085	0.188572	0.204514	2.64565	0.129061	2.34737	2.55245	2.65488	2.73457	2.93643
RPL41	0	0.618236	0.225421	0.223087	0.433157	0.609191	0.782596	0.999998	0.0444626	0.00236879	0.0377651	0.0430254	0.044634	0.0463265	0.0496153	2.63931	0.166615	2.30104	2.51932	2.62933	2.76384	3.00051
TMSB10	0	0.622176	0.193324	0.268231	0.485454	0.605759	0.739429	0.999985	-0.0428322	0.00308062	-0.0534995	-0.0446279	-0.0427464	-0.0411893	-0.0328068	-2.62876	0.146821	-2.95951	-2.72071	-2.61992	-2.54746	-2.16419
FOXP1	0	0.6256	0.195883	0.215594	0.490126	0.60259	0.73763	0.999997	0.147435	0.00805688	0.125462	0.142741	0.146779	0.152409	0.169133	2.62468	0.149368	2.19979	2.54	2.61568	2.72551	3.0341
RPS3	0	0.62812	0.218136	0.241422	0.451424	0.602603	0.807744	0.999999	0.0281944	0.00275484	0.0204322	0.0264467	0.0283387	0.0301569	0.0330601	2.62551	0.165878	2.25245	2.51159	2.64053	2.74456	2.97638
RPS24	0	0.628434	0.203493	0.164163	0.471637	0.609746	0.739907	0.999999	0.0626865	0.00349006	0.0534439	0.060648	0.0623873	0.0646761	0.0708984	2.62365	0.156996	2.09256	2.53847	2.63607	2.74035	3.10765
SERF2	0	0.635985	0.215445	0.252181	0.459593	0.600859	0.770401	0.999997	-0.0364586	0.00527368	-0.0486924	-0.0409213	-0.0360597	-0.03366	-0.0230743	-2.61719	0.168226	-2.97847	-2.74211	-2.62801	-2.51735	-2.2124
EFHD2	0	0.653556	0.187769	0.32064	0.496598	0.640006	0.788773	0.999996	-0.271275	0.0115904	-0.296769	-0.281037	-0.270379	-0.263081	-0.249424	-2.60851	0.126893	-2.89345	-2.7065	-2.59852	-2.51428	-2.36649
RASGRP2	0	0.656648	0.145253	0.308925	0.563241	0.628185	0.768023	0.999964	0.198977	0.00849996	0.174458	0.192662	0.199874	0.20364	0.223697	2.60087	0.0997245	2.3185	2.52906	2.61265	2.6665	2.87998
PRF1	0	0.66483	0.168722	0.262074	0.537782	0.673732	0.766801	0.999994	-0.239359	0.0093612	-0.266857	-0.246197	-0.237046	-0.234234	-0.213894	-2.59572	0.11932	-2.95366	-2.67208	-2.5766	-2.52728	-2.28573
RPS4Y1	0	0.669034	0.186167	0.296023	0.558413	0.670066	0.765317	0.999992	0.175698	0.0092975	0.151798	0.171195	0.17539	0.180731	0.197192	2.59083	0.137304	2.23857	2.52443	2.58509	2.66268	2.91074
GPX4	0	0.671766	0.217097	0.156218	0.540962	0.660017	0.863894	0.999999	0.144845	0.00911647	0.122507	0.138563	0.144809	0.150186	0.172681	2.59255	0.174437	2.17421	2.4734	2.60304	2.68147	3.13523
OST4	0	0.672199	0.209416	0.166928	0.514627	0.660416	0.821245	0.999999	0.108434	0.00603189	0.0943644	0.104156	0.108514	0.11212	0.124314	2.5923	0.163045	2.20157	2.48624	2.59737	2.69227	3.1238
RSL1D1	0	0.70604	0.16578	0.319895	0.592704	0.694154	0.828915	0.999994	0.157358	0.00757514	0.139578	0.152997	0.157906	0.161935	0.17751	2.56289	0.118815	2.27186	2.49507	2.5707	2.63012	2.86653
RAP1B	0	0.732449	0.208672	0.320562	0.579508	0.721837	0.953645	0.999996	-0.140285	0.0084913	-0.158253	-0.146106	-0.140336	-0.13393	-0.117869	-2.54206	0.160597	-2.87817	-2.65161	-2.5437	-2.41835	-2.12243
KLRK1	0	0.74749	0.196902	0.356541	0.567155	0.75226	0.929809	0.999999	-0.127861	0.00748603	-0.142913	-0.133759	-0.127452	-0.123304	-0.107198	-2.52592	0.155207	-2.83471	-2.65268	-2.52901	-2.43492	-2.11813
CTSW	0	0.751302	0.196779	0.347906	0.592356	0.752598	0.99018	0.999999	-0.107489	0.00813758	-0.123574	-0.112802	-0.108092	-0.10192	-0.0816376	-2.51997	0.160582	-2.85434	-2.62938	-2.53073	-2.41398	-2.03661
PTPRC	0	0.757626	0.20683	0.294632	0.619039	0.754962	0.976948	0.999994	-0.0938667	0.00625731	-0.107908	-0.0983664	-0.0936207	-0.0894234	-0.0787926	-2.52393	0.155691	-2.89488	-2.61738	-2.52486	-2.41469	-2.17302
LINC01138	0	0.762842	0.171742	0.413884	0.617134	0.751443	0.929427	0.999999	0.17484	0.0089205	0.15006	0.168793	0.175704	0.181708	0.193084	2.52039	0.128652	2.16346	2.43787	2.53615	2.61963	2.77908
CYBA	0	0.76534	0.195151	0.30375	0.627735	0.769541	0.95245	0.999999	-0.0808593	0.00629841	-0.0944584	-0.0845755	-0.0811559	-0.0768524	-0.0654104	-2.51108	0.152895	-2.8853	-2.60567	-2.50797	-2.42262	-2.16132
HOPX	0	0.788285	0.165768	0.392734	0.65931	0.790324	0.939608	0.999999	-0.228699	0.0099255	-0.250771	-0.234632	-0.230119	-0.222641	-0.197426	-2.49654	0.134332	-2.78413	-2.58689	-2.50656	-2.42734	-2.0901
FOS	0	0.805705	0.168311	0.434084	0.694858	0.808143	0.992054	0.999999	0.205097	0.0113595	0.178043	0.196455	0.204897	0.211732	0.231692	2.4919	0.124714	2.15937	2.40213	2.50451	2.56116	2.76997
TCF7	0	0.851423	0.161216	0.465326	0.721975	0.893039	0.999952	0.999999	0.137034	0.00815901	0.117272	0.131752	0.137666	0.143522	0.15322	2.43487	0.149485	2.06707	2.3413	2.44937	2.5447	2.73835
DDX24	0	0.859059	0.170385	0.322149	0.736479	0.945149	0.999959	0.999999	-0.145316	0.00869762	-0.169922	-0.151286	-0.14461	-0.139525	-0.126655	-2.43425	0.15221	-2.8619	-2.53611	-2.42323	-2.32573	-2.10273
PPP1CA	0	0.860202	0.172166	0.36468	0.738389	0.954056	0.999953	0.999999	-0.147308	0.00896741	-0.169523	-0.154067	-0.147341	-0.140817	-0.12542	-2.43244	0.153995	-2.82481	-2.53162	-2.42999	-2.32696	-2.07854
HLA-DRB1	0	0.869096	0.145785	0.498469	0.75767	0.925627	0.999957	0.999999	-0.334828	0.0137928	-0.367914	-0.345518	-0.33326	-0.324563	-0.298636	-2.44453	0.108145	-2.7199	-2.52347	-2.42666	-2.35995	-2.1776
RAN	0	0.872951	0.174403	0.272662	0.785087	0.966959	0.999959	0.999998	0.140587	0.00824909	0.124953	0.135236	0.13938	0.144848	0.169067	2.4309	0.145719	2.16128	2.33993	2.40763	2.49905	2.94045
CMPK1	0	0.880899	0.126118	0.57651	0.78001	0.92493	0.999941	0.999996	0.140535	0.00705559	0.123319	0.137164	0.141102	0.145183	0.153459	2.42652	0.117505	2.13044	2.36907	2.43379	2.50644	2.65479
PRKCH	0	0.90381	0.119971	0.521535	0.824403	0.958007	0.999955	0.999999	-0.211418	0.00862347	-0.233943	-0.217342	-0.212009	-0.205016	-0.191888	-2.4101	0.109866	-2.70563	-2.48547	-2.41624	-2.32947	-2.14666
DDX5	0	0.90492	0.142165	0.496039	0.820642	0.999925	0.99998	0.999999	-0.071676	0.00531513	-0.0867224	-0.0757874	-0.0711965	-0.0678969	-0.060029	-2.36453	0.159673	-2.70273	-2.48677	-2.37352	-2.23711	-2.05198
TMEM123	0	0.906779	0.132273	0.498171	0.822322	0.998494	0.999956	0.999999	0.140281	0.00868905	0.119102	0.134014	0.141259	0.146695	0.160116	2.37901	0.145575	2.02387	2.26846	2.39338	2.48474	2.71338
CALM1	0	0.907386	0.135837	0.523266	0.848515	0.99992	0.999979	0.999999	-0.0564824	0.00602062	-0.0712785	-0.0611606	-0.0559268	-0.0524593	-0.0439361	-2.3705	0.149027	-2.67549	-2.47578	-2.35911	-2.25709	-2.06511
MATK	0	0.915349	0.114314	0.612137	0.8362	0.98714	0.999959	0.999999	-0.212124	0.00878071	-0.230028	-0.21842	-0.212927	-0.206538	-0.190857	-2.39015	0.115043	-2.62248	-2.48253	-2.39581	-2.30694	-2.11937
FXYD5	0	0.917225	0.140094	0.48753	0.879467	0.999925	0.999975	0.999999	0.111875	0.00706864	0.095907	0.10694	0.111486	0.116158	0.130967	2.35187	0.164011	2.02221	2.24954	2.3502	2.45386	2.70987
HINT1	0	0.920087	0.122146	0.508149	0.855414	0.999905	0.999975	0.999999	0.106251	0.006312	0.0834512	0.10307	0.106817	0.110757	0.118465	2.35426	0.166585	1.82992	2.26624	2.38123	2.46947	2.69234
RUNX3	0	0.924491	0.117971	0.545268	0.874417	0.999909	0.99997	0.999999	-0.161566	0.00741911	-0.180123	-0.166691	-0.161314	-0.156749	-0.145955	-2.37988	0.11814	-2.65242	-2.46285	-2.38118	-2.30683	-2.14101
NDUFA13	0	0.938528	0.125036	0.440729	0.938727	0.999929	0.999977	0.999999	-0.104714	0.00682851	-0.123552	-0.108557	-0.104843	-0.100523	-0.0867857	-2.35112	0.140745	-2.76115	-2.42666	-2.34242	-2.26395	-1.97279
SVIP	0	0.946934	0.0950437	0.589659	0.928151	0.999943	0.999976	0.999999	0.16729	0.00994319	0.139789	0.161826	0.167841	0.17439	0.189209	2.35393	0.123411	2.01458	2.28712	2.36684	2.43509	2.62589
UBL5	0	0.94982	0.0958033	0.588455	0.933021	0.999951	0.999981	0.999999	-0.0835794	0.00640387	-0.0968604	-0.0882037	-0.0838794	-0.079774	-0.0635334	-2.32129	0.142966	-2.62884	-2.42569	-2.3278	-2.24094	-1.90481
DANCR	0	0.950669	0.094785	0.631633	0.953166	0.999951	0.999979	0.999999	0.190678	0.00960336	0.165204	0.183864	0.19002	0.1966	0.212401	2.34327	0.115074	2.04662	2.27058	2.33755	2.41689	2.59327
CD99	0	0.96369	0.0810071	0.586537	0.99406	0.999952	0.99998	0.999999	-0.100365	0.00717185	-0.11606	-0.105918	-0.100548	-0.0958467	-0.0806451	-2.29134	0.143027	-2.61637	-2.39188	-2.30137	-2.19455	-1.90403
RPL23A	0	0.966669	0.0855946	0.607464	0.999888	0.999954	0.999983	0.999999	0.0494968	0.00304616	0.0420478	0.0473194	0.0498084	0.0520334	0.0550268	2.27245	0.14906	1.96499	2.1763	2.26878	2.37231	2.61116
ADGRG1	0	0.967237	0.0642293	0.720515	0.971499	0.99995	0.99998	0.999999	-0.483834	0.0158018	-0.521084	-0.492338	-0.482609	-0.473984	-0.441213	-2.34414	0.0864968	-2.56166	-2.40063	-2.33849	-2.28462	-2.1217
CD52	0	0.973636	0.0839798	0.554566	0.999904	0.999955	0.999982	0.999999	-0.0648674	0.00496383	-0.0781359	-0.0690048	-0.065246	-0.0608702	-0.0542732	-2.26689	0.149879	-2.64443	-2.35784	-2.28203	-2.16785	-1.84519
KHDRBS1	0	0.973783	0.0702688	0.548002	0.999906	0.999956	0.999985	0.999999	0.174993	0.0103429	0.14936	0.166799	0.17538	0.180592	0.209437	2.28903	0.116419	1.98987	2.19805	2.29022	2.35525	2.66401
HSP90AB1	0	0.974621	0.0655126	0.670653	0.999904	0.999955	0.999982	0.999999	0.12045	0.00742558	0.104038	0.114842	0.120179	0.125775	0.137198	2.2399	0.152988	1.89025	2.12124	2.24071	2.33657	2.58412
SNHG3	0	0.978678	0.0625785	0.600572	0.999902	0.999955	0.999983	0.999999	0.144174	0.00759907	0.127038	0.138154	0.145084	0.149228	0.165571	2.28129	0.125633	1.99924	2.18298	2.29746	2.37206	2.63313
RPL27A	0	0.980859	0.073083	0.543565	0.999921	0.999963	0.999983	0.999999	0.0315146	0.00250132	0.0245328	0.0298576	0.031636	0.033168	0.0383018	2.23647	0.148871	1.86001	2.14165	2.23338	2.32085	2.66742
MT-ND4L	0	0.983756	0.0621924	0.615228	0.99993	0.999965	0.999985	0.999999	0.127392	0.00947312	0.107715	0.120866	0.127226	0.133402	0.151208	2.17802	0.173903	1.8143	2.04608	2.17522	2.28681	2.61373
ANP32B	0	0.984803	0.0477167	0.722058	0.999911	0.999955	0.999983	0.999999	0.129773	0.007222	0.113495	0.125081	0.130276	0.135029	0.146789	2.24563	0.135768	1.92918	2.15749	2.24895	2.35676	2.54006
PRDX2	0	0.985798	0.0405396	0.790089	0.999911	0.999955	0.999983	0.999999	0.155576	0.00828286	0.130324	0.149575	0.154982	0.161198	0.172295	2.26039	0.118205	1.91626	2.17298	2.25697	2.34669	2.50163
SIVA1	0	0.988841	0.0412734	0.770882	0.999921	0.999963	0.999983	0.999999	0.147205	0.0101003	0.127009	0.139884	0.147385	0.154389	0.16723	2.2236	0.133773	1.9517	2.13449	2.22094	2.31806	2.50664
SNHG32	0	0.991223	0.033952	0.801597	0.999927	0.999966	0.999985	0.999999	0.127074	0.00734284	0.106959	0.122049	0.127864	0.132076	0.142071	2.19616	0.146499	1.80919	2.10058	2.19787	2.29018	2.47894
COX7C	0	0.991575	0.0365157	0.750841	0.999927	0.999965	0.999985	0.999999	0.0788091	0.00539134	0.0671948	0.0751637	0.0796226	0.0820361	0.0904092	2.14404	0.165674	1.79818	2.0417	2.14879	2.25527	2.51962
SARAF	0	0.992424	0.0395419	0.678941	0.999938	0.999969	0.999985	0.999999	0.113677	0.00660709	0.0958058	0.108859	0.114036	0.118403	0.129851	2.14983	0.171619	1.65342	2.02849	2.15138	2.25138	2.56152
SMAP2	0	0.992534	0.0307671	0.815306	0.99993	0.99997	0.999986	0.999999	0.165821	0.0112752	0.140153	0.158438	0.163809	0.17341	0.196666	2.19092	0.118504	1.90669	2.11964	2.16948	2.26693	2.49501
LSM4	0	0.992541	0.0376666	0.733871	0.99993	0.999966	0.999985	0.999999	0.153018	0.0102433	0.128347	0.145502	0.153871	0.160181	0.179176	2.19593	0.132288	1.8757	2.10566	2.20889	2.28824	2.52766
TRAC	0	0.993097	0.0296057	0.787289	0.999927	0.999965	0.999985	0.999999	-0.0783337	0.00631614	-0.091954	-0.0822519	-0.0786049	-0.0740992	-0.0588561	-2.16129	0.149271	-2.4982	-2.26827	-2.14613	-2.05988	-1.68848
HLA-A	0	0.993818	0.0268458	0.815013	0.999931	0.999966	0.999984	0.999999	-0.0464719	0.00363018	-0.0554077	-0.0486234	-0.0465777	-0.0440225	-0.0370166	-2.14102	0.142357	-2.47301	-2.22392	-2.14139	-2.06336	-1.7946
PCSK7	0	0.993991	0.0431196	0.582803	0.99994	0.999967	0.999985	0.999999	-0.0876114	0.00718052	-0.110428	-0.0921764	-0.0866104	-0.0834319	-0.0669249	-2.15551	0.143976	-2.6253	-2.24725	-2.13822	-2.07826	-1.75461
RPL35	0	0.994964	0.0294496	0.746004	0.999938	0.999967	0.999985	0.999999	0.0473021	0.00350469	0.0386926	0.0447999	0.0469261	0.0496394	0.0552497	2.03589	0.166319	1.56345	1.92205	2.03032	2.15101	2.52637
PSMG4	0	0.995591	0.0267903	0.797037	0.999941	0.99997	0.999986	0.999999	0.28993	0.0140555	0.255153	0.280483	0.289377	0.300069	0.327328	2.25617	0.0835895	2.04987	2.19711	2.25332	2.31529	2.49407
FLNA	0	0.997508	0.0178519	0.844818	0.999941	0.999969	0.999985	0.999999	-0.114768	0.00878762	-0.134228	-0.120406	-0.116229	-0.108797	-0.0932174	-2.09766	0.159294	-2.46669	-2.20577	-2.12134	-1.99332	-1.71426
UXT	0	0.997513	0.0244537	0.755422	0.999944	0.99997	0.999986	0.999999	0.122673	0.00693107	0.103572	0.117264	0.122952	0.127312	0.143668	2.04471	0.149331	1.63053	1.93475	2.04474	2.13231	2.51304
MSN	0	0.997647	0.017799	0.833483	0.999941	0.999969	0.999985	0.999999	-0.141283	0.00962074	-0.166396	-0.148298	-0.140791	-0.135326	-0.117096	-2.06658	0.1578	-2.5011	-2.18591	-2.0604	-1.97567	-1.66965
TXK	0	0.998022	0.0193703	0.806256	0.999944	0.99997	0.999986	0.999999	0.189967	0.0112529	0.16267	0.183369	0.189402	0.196898	0.222335	2.17893	0.110741	1.92435	2.11624	2.17758	2.25357	2.4967
UCP2	0	0.998723	0.0123584	0.876375	0.999944	0.99997	0.999986	0.999999	0.119612	0.00912962	0.0942262	0.114947	0.119702	0.125824	0.145187	2.00343	0.161679	1.54117	1.91059	2.0056	2.10572	2.45935
OAZ1	0	0.998776	0.00817192	0.92454	0.999941	0.99997	0.999986	0.999999	-0.064889	0.0055445	-0.0805656	-0.0685324	-0.0651794	-0.0607987	-0.0527978	-2.08002	0.151024	-2.45238	-2.19361	-2.10008	-1.96655	-1.7521
EIF3L	0	0.998817	0.0114165	0.885794	0.999944	0.99997	0.999985	0.999999	0.123167	0.00649547	0.107509	0.118637	0.12456	0.128198	0.138151	2.12418	0.130742	1.78741	2.03152	2.15161	2.2198	2.44094
TATDN1	0	0.999226	0.00555159	0.948896	0.999944	0.99997	0.999986	0.999999	0.293365	0.0140482	0.250025	0.284276	0.293759	0.30182	0.329901	2.17717	0.0825852	1.9307	2.12881	2.17862	2.22034	2.40522
TOMM20	0	0.99946	0.00498817	0.950079	0.999944	0.99997	0.999986	0.999999	0.119509	0.00782403	0.0993054	0.113575	0.118884	0.125119	0.143501	1.97779	0.142927	1.61527	1.88164	1.96729	2.07784	2.42263
CD3D	0	0.99966	0.00300698	0.969893	0.999946	0.99997	0.999986	0.999999	-0.0322746	0.00564703	-0.0463128	-0.0360282	-0.0323887	-0.0280699	-0.0206899	-2.01817	0.151827	-2.41684	-2.12742	-2.00717	-1.91394	-1.70417
CD55	0	0.999717	0.00241667	0.975795	0.999944	0.99997	0.999986	0.999999	0.229458	0.0119316	0.204359	0.2227	0.229893	0.236795	0.267512	2.09035	0.0965335	1.86657	2.03048	2.09454	2.15079	2.39713
MAP2K2	0	0.999724	0.0023526	0.976436	0.999944	0.99997	0.999985	0.999999	0.248721	0.0132268	0.206067	0.241513	0.248224	0.256751	0.287756	2.12819	0.0934599	1.81565	2.08275	2.12527	2.18604	2.39051
HIST1H4C	0	0.999749	0.0021	0.978962	0.999944	0.99997	0.999986	0.999999	0.146124	0.00999161	0.117598	0.140566	0.144645	0.153523	0.174886	2.05748	0.118826	1.73632	1.99293	2.04232	2.14571	2.39891
TMEM14C	0	0.999926	0.000333694	0.996641	0.999944	0.99997	0.999985	0.999999	0.33567	0.0142388	0.295296	0.326578	0.33547	0.34431	0.372912	2.18154	0.0824076	1.93318	2.13266	2.18197	2.23159	2.38659
AGPAT5	0	0.999959	3.61828e-05	0.999826	0.999946	0.99997	0.999986	0.999999	-0.133553	0.0322561	-0.203857	-0.15778	-0.135648	-0.110103	-0.0474919	-0.0980353	0.0333184	-0.16868	-0.121851	-0.0991382	-0.074495	-0.0237542
HCG11	0	0.999959	3.61828e-05	0.999826	0.999946	0.99997	0.999986	0.999999	-0.0553521	0.0313053	-0.118925	-0.0751603	-0.0544721	-0.0316253	0.0194254	-0.0379455	0.0320464	-0.108271	-0.0565028	-0.0367944	-0.0126341	0.0467733
MRPS28	0	0.999959	3.61828e-05	0.999826	0.999946	0.99997	0.999986	0.999999	-0.00989217	0.0243102	-0.069607	-0.0284117	-0.012392	0.00803848	0.0450315	0.117652	0.0580003	-0.0279805	0.0734478	0.114551	0.15795	0.243696
ELP1	0	0.999959	3.61828e-05	0.999826	0.999946	0.99997	0.999986	0.999999	-0.0631338	0.0358508	-0.168338	-0.0884102	-0.063109	-0.0378223	0.028546	-0.0417917	0.0336511	-0.143687	-0.0646266	-0.0418286	-0.0139494	0.0384734
FANCG	0	0.999959	3.61828e-05	0.999826	0.999946	0.99997	0.999986	0.999999	0.00448234	0.046832	-0.083521	-0.0298864	0.00175614	0.0366737	0.181586	0.0120418	0.0239985	-0.033355	-0.0047572	0.00983764	0.0265879	0.0981974
AC008608.2	0	0.999959	3.61828e-05	0.999826	0.999946	0.99997	0.999986	0.999999	-0.110489	0.0514449	-0.247413	-0.145747	-0.11597	-0.0763055	0.0637993	-0.0217666	0.0208005	-0.078802	-0.0356346	-0.0239182	-0.00881747	0.0431505
ZKSCAN8	0	0.999959	3.61828e-05	0.999826	0.999946	0.99997	0.999986	0.999999	-0.0590412	0.0325467	-0.128576	-0.0803314	-0.0632352	-0.0361505	0.0274215	-0.0264119	0.0362274	-0.111261	-0.0474996	-0.0319532	0.00108815	0.0594021
AL441992.1	0	0.999959	3.61828e-05	0.999826	0.999946	0.99997	0.999986	0.999999	0.0071587	0.0323704	-0.0621971	-0.0139369	0.00542152	0.02901	0.0861917	-0.0412567	0.0559631	-0.164664	-0.0788985	-0.0476518	-0.0031798	0.0957992
AL021368.2	0	0.999959	3.61828e-05	0.999826	0.999946	0.99997	0.999986	0.999999	-0.0842723	0.025242	-0.139566	-0.102708	-0.0841593	-0.0687486	0.00100604	-0.0401249	0.0480716	-0.146686	-0.0751779	-0.0465531	-0.00979707	0.10719
C14orf28	0	0.999959	3.61828e-05	0.999826	0.999946	0.99997	0.999986	0.999999	-0.0978239	0.0377759	-0.201231	-0.118717	-0.0982392	-0.0763118	0.0126857	-0.0517507	0.035741	-0.153039	-0.0724713	-0.0512851	-0.0311668	0.052932
BRD1	0	0.999959	3.61828e-05	0.999826	0.999946	0.99997	0.999986	0.999999	-0.172911	0.0221458	-0.22865	-0.186852	-0.174345	-0.158431	-0.11599	-0.173399	0.0482432	-0.293131	-0.207505	-0.179086	-0.141871	-0.0570723
DNAJA4	0	0.999959	3.61828e-05	0.999826	0.999946	0.99997	0.999986	0.999999	-0.180247	0.0394908	-0.29295	-0.202004	-0.174137	-0.15451	-0.105222	-0.0391664	0.028215	-0.115539	-0.0557245	-0.0358357	-0.0191277	0.0145595
ZNF12	0	0.999959	3.61828e-05	0.999826	0.999946	0.99997	0.999986	0.999999	-0.104633	0.0274465	-0.163989	-0.122819	-0.105705	-0.0863794	-0.00232171	-0.0991546	0.0556391	-0.22301	-0.137556	-0.103883	-0.0628205	0.0965009
ZFYVE19	0	0.999959	3.61828e-05	0.999826	0.999946	0.99997	0.999986	0.999999	-0.0666391	0.0260541	-0.146495	-0.0819064	-0.0675057	-0.0481831	0.000928023	-0.0395914	0.0370416	-0.150947	-0.0633628	-0.0404207	-0.0106843	0.0558013
EEF2KMT	0	0.999959	3.61828e-05	0.999826	0.999946	0.99997	0.999986	0.999999	-0.0599216	0.0352768	-0.146366	-0.0866544	-0.0603469	-0.0353554	0.0470077	-0.0344138	0.0295833	-0.114514	-0.0532952	-0.0356409	-0.0144238	0.0504724
AL158152.1	0	0.999959	3.61828e-05	0.999826	0.999946	0.99997	0.999986	0.999999	-0.0844095	0.0307105	-0.154513	-0.104997	-0.0846365	-0.0625049	-0.00883649	-0.0571848	0.0379956	-0.160089	-0.0849493	-0.0533899	-0.0311627	0.030955
C20orf204	0	0.999959	3.61828e-05	0.999826	0.999946	0.99997	0.999986	0.999999	-0.261136	0.0348802	-0.365813	-0.283815	-0.2616	-0.237675	-0.168781	-0.197325	0.032017	-0.294119	-0.219403	-0.200429	-0.173343	-0.11197
UHRF1BP1	0	0.999959	3.61828e-05	0.999826	0.999946	0.99997	0.999986	0.999999	-0.00142077	0.043974	-0.116067	-0.0310074	-0.0079053	0.0267649	0.123215	-0.0159488	0.0244128	-0.080709	-0.0326291	-0.0161858	-0.00108025	0.0486566
EFL1	0	0.999959	3.61828e-05	0.999826	0.999946	0.99997	0.999986	0.999999	-0.128968	0.0456445	-0.223161	-0.161994	-0.133125	-0.104694	0.0179209	-0.041866	0.0315548	-0.109258	-0.0639251	-0.0434619	-0.0232513	0.0490961
ITPR3	0	0.999959	3.61828e-05	0.999826	0.999946	0.99997	0.999986	0.999999	-0.0972017	0.0241627	-0.155426	-0.11296	-0.098423	-0.0793356	-0.0272041	-0.107195	0.0440615	-0.228742	-0.138834	-0.108637	-0.0742796	0.0110692
LACTB	0	0.999959	3.61828e-05	0.999826	0.999946	0.99997	0.999986	0.999999	-0.0574493	0.0308953	-0.135621	-0.0774314	-0.0527597	-0.037019	0.0111051	0.00464638	0.0328554	-0.0826581	-0.0178955	0.00601179	0.0278302	0.0734257
MINDY2	0	0.999959	3.61828e-05	0.999826	0.999946	0.99997	0.999986	0.999999	-0.0688464	0.0203766	-0.107586	-0.0850031	-0.0673329	-0.0567299	-0.0203588	-0.132241	0.0728666	-0.26648	-0.189108	-0.137684	-0.0815184	0.0422084
ESS2	0	0.999959	3.61828e-05	0.999826	0.999946	0.99997	0.999986	0.999999	-0.139472	0.0301919	-0.221357	-0.158309	-0.142839	-0.117889	-0.0749521	-0.0571494	0.0385372	-0.168403	-0.0776224	-0.0581473	-0.0333517	0.031119
LINC02245	0	0.999959	3.61828e-05	0.999826	0.999946	0.99997	0.999986	0.999999	-0.044941	0.0307929	-0.120863	-0.0667567	-0.0453413	-0.0248812	0.0387805	-0.0593496	0.037016	-0.152066	-0.087037	-0.0600184	-0.0363436	0.0461321
CCDC34	0	0.999959	3.61828e-05	0.999826	0.999946	0.99997	0.999986	0.999999	-0.080921	0.0349381	-0.147822	-0.100732	-0.0825104	-0.0545614	0.0290881	-0.0221974	0.0341006	-0.0908677	-0.0412236	-0.0240932	0.000515127	0.0818949
DMGDH	0	0.999959	3.61828e-05	0.999826	0.999946	0.99997	0.999986	0.999999	-0.152062	0.0560567	-0.269283	-0.190076	-0.157756	-0.116379	-0.0143844	-0.0109692	0.0243386	-0.0601837	-0.0288669	-0.0122284	0.00530083	0.052482
NELFB	0	0.999959	3.61828e-05	0.999826	0.999946	0.99997	0.999986	0.999999	-0.0874461	0.0193872	-0.126484	-0.10344	-0.0881679	-0.0771614	-0.018658	-0.0893206	0.0465496	-0.185638	-0.121707	-0.0879124	-0.0613214	0.067831
FANCI	0	0.999959	3.61828e-05	0.999826	0.999946	0.99997	0.999986	0.999999	-0.0427688	0.0488958	-0.155663	-0.0776254	-0.0466791	-0.00939747	0.0714414	0.0083221	0.0216815	-0.0555443	-0.00788853	0.00873194	0.0238509	0.0589898
USP18	0	0.999959	3.61828e-05	0.999826	0.999946	0.99997	0.999986	0.999999	-0.0404707	0.0358286	-0.123281	-0.0619066	-0.041399	-0.0172054	0.0505136	-0.00574584	0.0305068	-0.0758546	-0.0240882	-0.00658679	0.0147518	0.0721476
PTPN11	0	0.999959	3.61828e-05	0.999826	0.999946	0.99997	0.999986	0.999999	-0.13157	0.0190169	-0.174843	-0.144855	-0.130936	-0.11834	-0.0777899	-0.178962	0.0578948	-0.302244	-0.213027	-0.179234	-0.139171	-0.0290927
ZNF700	0	0.999959	3.61828e-05	0.999826	0.999946	0.99997	0.999986	0.999999	-0.175538	0.0422167	-0.27079	-0.204749	-0.17625	-0.151997	-0.0782383	-0.0342355	0.0303805	-0.100033	-0.055439	-0.0331037	-0.0180303	0.0455136
ITPRIPL1	0	0.999959	3.61828e-05	0.999826	0.999946	0.99997	0.999986	0.999999	-0.0732473	0.0338259	-0.155601	-0.099344	-0.0744894	-0.0482016	0.00369878	-0.0315542	0.0360899	-0.109232	-0.0563949	-0.0341826	-0.00287147	0.0496803
PPM1G	0	0.999959	3.61828e-05	0.999826	0.999946	0.99997	0.999986	0.999999	-0.0211038	0.0131519	-0.0587499	-0.0290715	-0.0220187	-0.0117191	0.0116487	0.122889	0.115729	-0.203153	0.0492406	0.116727	0.206403	0.395271
MTRR	0	0.999959	3.61828e-05	0.999826	0.999946	0.99997	0.999986	0.999999	-0.115956	0.028288	-0.183401	-0.137783	-0.11396	-0.0981216	-0.047353	-0.0606762	0.0452897	-0.172878	-0.0944687	-0.0571241	-0.0339995	0.045668
RNF8	0	0.999959	3.61828e-05	0.999826	0.999946	0.99997	0.999986	0.999999	-0.0496296	0.0234888	-0.107074	-0.0677246	-0.0481263	-0.0337677	0.0107236	0.00247853	0.0532877	-0.127438	-0.0369017	0.00701836	0.0432181	0.147156
ESYT1	0	0.999959	3.61828e-05	0.999826	0.999946	0.99997	0.999986	0.999999	-0.0624239	0.0123881	-0.0957725	-0.0692229	-0.0624449	-0.0549164	-0.0351733	-0.099971	0.100319	-0.390783	-0.164687	-0.0978123	-0.0344501	0.15318
AC068338.2	0	0.999959	3.61828e-05	0.999826	0.999946	0.99997	0.999986	0.999999	-0.20105	0.0506113	-0.336522	-0.233703	-0.204666	-0.172065	-0.0662968	-0.0177669	0.0210235	-0.0739397	-0.0313798	-0.0187406	-0.00441597	0.0363278
INSIG1	0	0.999959	3.61828e-05	0.999826	0.999946	0.99997	0.999986	0.999999	-0.104733	0.0150659	-0.143673	-0.11483	-0.105376	-0.0922177	-0.0666384	-0.0279723	0.057854	-0.177989	-0.0696733	-0.033558	0.0207908	0.120267
MFN2	0	0.999959	3.61828e-05	0.999826	0.999946	0.99997	0.999986	0.999999	-0.0542344	0.0356893	-0.125315	-0.0810278	-0.0548647	-0.0293532	0.0506112	-0.0307019	0.0374297	-0.10384	-0.0579313	-0.0318225	-0.00666222	0.076416
TTC21B	0	0.999959	3.61828e-05	0.999826	0.999946	0.99997	0.999986	0.999999	-0.0981625	0.0214924	-0.153287	-0.112408	-0.099165	-0.0835756	-0.0447718	-0.112705	0.0430017	-0.237309	-0.14328	-0.117368	-0.0825695	-0.0179095
AL121603.2	0	0.999959	3.61828e-05	0.999826	0.999946	0.99997	0.999986	0.999999	-0.11328	0.0360446	-0.196661	-0.138058	-0.113707	-0.0885553	-0.0369107	-0.0683283	0.0326729	-0.143414	-0.0891903	-0.0711481	-0.044663	0.00255787
FEM1C	0	0.999959	3.61828e-05	0.999826	0.999946	0.99997	0.999986	0.999999	-0.0136808	0.0407758	-0.102966	-0.0416678	-0.0112811	0.0138573	0.122347	-0.0278912	0.0241459	-0.0889861	-0.0439854	-0.0260121	-0.0103881	0.0377076
ZNF419	0	0.999959	3.61828e-05	0.999826	0.999946	0.99997	0.999986	0.999999	-0.058129	0.0463844	-0.152128	-0.0912804	-0.0543229	-0.0297486	0.0586958	0.00556768	0.0262596	-0.0556969	-0.0128451	0.00416575	0.0213419	0.0733704
HAUS8	0	0.999959	3.61828e-05	0.999826	0.999946	0.99997	0.999986	0.999999	-0.132042	0.037101	-0.221856	-0.158264	-0.131483	-0.106325	-0.0241863	-0.0325077	0.033326	-0.117017	-0.056857	-0.0304041	-0.00913128	0.0537346
DPY19L4	0	0.999959	3.61828e-05	0.999826	0.999946	0.99997	0.999986	0.999999	-0.0762459	0.0332313	-0.160822	-0.0942918	-0.0754736	-0.05785	0.00494657	-0.0764762	0.0341627	-0.163612	-0.0948852	-0.0770138	-0.0580701	0.0113517
MSANTD4	0	0.999959	3.61828e-05	0.999826	0.999946	0.99997	0.999986	0.999999	-0.13712	0.0393974	-0.223834	-0.16667	-0.134055	-0.108879	-0.00258893	-0.0302899	0.0278666	-0.0900264	-0.0520971	-0.0297664	-0.0108192	0.0473356
AC103724.4	0	0.999959	3.61828e-05	0.999826	0.999946	0.99997	0.999986	0.999999	-0.188774	0.0370966	-0.283086	-0.21181	-0.191907	-0.169275	-0.0746459	-0.106655	0.0283108	-0.18642	-0.124346	-0.109918	-0.0906453	-0.019056
CACTIN	0	0.999959	3.61828e-05	0.999826	0.999946	0.99997	0.999986	0.999999	0.00362247	0.0415607	-0.106541	-0.0226347	-0.00131084	0.0275017	0.141361	0.00943904	0.0282083	-0.0732292	-0.0110736	0.00659731	0.0270243	0.103536
ACSL5	0	0.999959	3.61828e-05	0.999826	0.999946	0.99997	0.999986	0.999999	-0.0279605	0.0213052	-0.0816019	-0.0421225	-0.027843	-0.0116128	0.0226797	0.0759188	0.0540889	-0.0612942	0.0397446	0.0714196	0.121425	0.209804
MED24	0	0.999959	3.61828e-05	0.999826	0.999946	0.99997	0.999986	0.999999	-0.102958	0.0264324	-0.173325	-0.120022	-0.106184	-0.0874309	-0.0411868	-0.0629913	0.0509093	-0.206354	-0.0890223	-0.0683143	-0.0332977	0.0631302
WDR18	0	0.999959	3.61828e-05	0.999826	0.999946	0.99997	0.999986	0.999999	-0.0982415	0.0222613	-0.145138	-0.111384	-0.102685	-0.0841507	-0.0335506	-0.0759296	0.0557737	-0.203247	-0.107205	-0.0861953	-0.0398494	0.0679205
TEX264	0	0.999959	3.61828e-05	0.999826	0.999946	0.99997	0.999986	0.999999	-0.0371489	0.013091	-0.0650466	-0.046572	-0.0365258	-0.0287555	-0.00233828	0.144579	0.0923921	-0.037069	0.0783987	0.144362	0.205223	0.395407
TMEM14A	0	0.999959	3.61828e-05	0.999826	0.999946	0.99997	0.999986	0.999999	-0.0480255	0.0189389	-0.102962	-0.0609837	-0.0492544	-0.033663	-0.00384667	-0.115677	0.0563602	-0.285462	-0.152704	-0.118255	-0.07097	0.0119183
RNASEH1-AS1	0	0.999959	3.61828e-05	0.999826	0.999946	0.99997	0.999986	0.999999	-0.087232	0.0291726	-0.167777	-0.106684	-0.0879823	-0.0680671	-0.00705983	-0.0711826	0.0431268	-0.185677	-0.0991487	-0.0742542	-0.0402244	0.0398962
RALBP1	0	0.999959	3.61828e-05	0.999826	0.999946	0.99997	0.999986	0.999999	-0.0229314	0.0126179	-0.0498268	-0.0319354	-0.0231892	-0.0111901	0.000150645	0.105096	0.0952546	-0.0837335	0.03789	0.103816	0.181121	0.287992
LAS1L	0	0.999959	3.61828e-05	0.999826	0.999946	0.99997	0.999986	0.999999	-0.15877	0.0182895	-0.191529	-0.171229	-0.158791	-0.1483	-0.103675	-0.129754	0.0478579	-0.233778	-0.164946	-0.131591	-0.104149	0.0154902
BRF1	0	0.999959	3.61828e-05	0.999826	0.999946	0.99997	0.999986	0.999999	-0.104931	0.030144	-0.171362	-0.125145	-0.107008	-0.0819943	-0.0417238	-0.0294508	0.0362101	-0.118873	-0.055023	-0.0298265	-0.00819774	0.0509969
ATG2B	0	0.999959	3.61828e-05	0.999826	0.999946	0.99997	0.999986	0.999999	-0.0178225	0.0349784	-0.106915	-0.03935	-0.0176129	0.00367634	0.0681016	-0.013943	0.0327384	-0.0977685	-0.0329513	-0.0141402	0.00953698	0.0601784
NPTN	0	0.999959	3.61828e-05	0.999826	0.999946	0.99997	0.999986	0.999999	-0.057413	0.0266823	-0.123803	-0.0734714	-0.0572154	-0.0373813	-0.0101995	0.0168348	0.0468729	-0.104178	-0.0117006	0.0194516	0.0508853	0.0999088
SLC35C1	0	0.999959	3.61828e-05	0.999826	0.999946	0.99997	0.999986	0.999999	-0.0808953	0.0352378	-0.172671	-0.101925	-0.0822152	-0.0587709	-0.0043767	-0.0331314	0.0353053	-0.127335	-0.0571995	-0.0335133	-0.00978347	0.0594048
PGM2	0	0.999959	3.61828e-05	0.999826	0.999946	0.99997	0.999986	0.999999	-0.064221	0.035899	-0.155351	-0.0870642	-0.0668488	-0.0417557	0.0216573	-0.0110347	0.0336008	-0.107671	-0.0298054	-0.0146569	0.0075552	0.0665617
MCOLN2	0	0.999959	3.61828e-05	0.999826	0.999946	0.99997	0.999986	0.999999	-0.188362	0.0286075	-0.250336	-0.208232	-0.192313	-0.17354	-0.114449	-0.0957847	0.0484865	-0.211245	-0.126789	-0.100798	-0.0710891	0.0246252
PRKCE	0	0.999959	3.61828e-05	0.999826	0.999946	0.99997	0.999986	0.999999	-0.174484	0.044713	-0.263834	-0.20325	-0.181737	-0.147412	-0.0513014	-0.0624528	0.0249035	-0.117764	-0.0771814	-0.0640604	-0.0476121	0.00435961
CEP57L1	0	0.999959	3.61828e-05	0.999826	0.999946	0.99997	0.999986	0.999999	0.018545	0.0353462	-0.0698029	-0.00589451	0.021121	0.0412528	0.106027	-0.00742698	0.0230952	-0.0689213	-0.0210593	-0.00654687	0.00729029	0.0387865
GDAP1	0	0.999959	3.61828e-05	0.999826	0.999946	0.99997	0.999986	0.999999	-0.0830759	0.0477711	-0.21488	-0.112754	-0.0806548	-0.0563861	0.0570606	-0.0236399	0.0218204	-0.0841853	-0.0347052	-0.0219766	-0.0101466	0.0401111
CACNA1C-AS2	0	0.999959	3.61828e-05	0.999826	0.999946	0.99997	0.999986	0.999999	-0.131884	0.0361076	-0.207819	-0.158448	-0.133285	-0.103695	-0.0512508	-0.122356	0.0447603	-0.225685	-0.152264	-0.122813	-0.0892591	-0.018056
LRWD1	0	0.999959	3.61828e-05	0.999826	0.999946	0.99997	0.999986	0.999999	0.0131709	0.0451235	-0.106194	-0.016354	0.00978647	0.0407549	0.13289	0.0374435	0.0325042	-0.0519522	0.0147946	0.0356453	0.0603912	0.120597
NFIL3	0	0.999959	3.61828e-05	0.999826	0.999946	0.99997	0.999986	0.999999	-0.134358	0.0499875	-0.239721	-0.168657	-0.138875	-0.0996276	0.022745	-0.0278479	0.0291707	-0.101979	-0.049423	-0.0292195	-0.007562	0.0489329
NECTIN3	0	0.999959	3.61828e-05	0.999826	0.999946	0.99997	0.999986	0.999999	-0.193893	0.0533838	-0.347115	-0.230691	-0.190929	-0.15836	-0.0277798	-0.0444192	0.0275746	-0.127462	-0.0627644	-0.0435852	-0.0261362	0.0354357
GIPC1	0	0.999959	3.61828e-05	0.999826	0.999946	0.99997	0.999986	0.999999	-0.0867258	0.0205173	-0.127821	-0.103109	-0.0868319	-0.0743933	-0.0141228	-0.164479	0.0577111	-0.281806	-0.210571	-0.161942	-0.133339	0.0285454
KCTD6	0	0.999959	3.61828e-05	0.999826	0.999946	0.99997	0.999986	0.999999	-0.0557935	0.0407149	-0.169317	-0.0787933	-0.0537334	-0.021327	0.0344453	0.0406946	0.0276464	-0.0342839	0.0273886	0.0412904	0.0639931	0.102245
ARMC7	0	0.999959	3.61828e-05	0.999826	0.999946	0.99997	0.999986	0.999999	-0.00899882	0.0318756	-0.0813758	-0.029073	-0.00929634	0.0129349	0.0633815	0.0205875	0.0380908	-0.0667687	-0.00907887	0.0202332	0.0459435	0.110097
AMIGO2	0	0.999959	3.61828e-05	0.999826	0.999946	0.99997	0.999986	0.999999	-0.057907	0.0276305	-0.133834	-0.0773896	-0.0614309	-0.042491	0.0263274	-0.0716212	0.0397655	-0.18645	-0.0979794	-0.0749652	-0.0508899	0.0478399
RANBP6	0	0.999959	3.61828e-05	0.999826	0.999946	0.99997	0.999986	0.999999	-0.0743852	0.0224636	-0.125565	-0.0914538	-0.0783461	-0.0618496	-0.0207235	-0.0935707	0.0426768	-0.199337	-0.125294	-0.0960952	-0.0691036	0.00291138
CCNQ	0	0.999959	3.61828e-05	0.999826	0.999946	0.99997	0.999986	0.999999	-0.0766967	0.0206551	-0.139248	-0.0895738	-0.0787693	-0.0643309	-0.0304124	0.0077667	0.0542006	-0.15196	-0.0298958	0.00423768	0.0403806	0.130326
POMGNT2	0	0.999959	3.61828e-05	0.999826	0.999946	0.99997	0.999986	0.999999	-0.00460616	0.0703166	-0.231665	-0.046593	-0.00429408	0.0399285	0.154051	0.0221866	0.0233089	-0.0590074	0.0096736	0.0210441	0.038917	0.0701196
AC009404.1	0	0.999959	3.61828e-05	0.999826	0.999946	0.99997	0.999986	0.999999	-0.176572	0.0593484	-0.318862	-0.217557	-0.181554	-0.13987	-0.00564736	-0.0346141	0.020952	-0.0925089	-0.0493676	-0.0351278	-0.0201812	0.0199419
MIS18A	0	0.999959	3.61828e-05	0.999826	0.999946	0.99997	0.999986	0.999999	0.0827801	0.0409686	-0.0138388	0.0545377	0.083992	0.109583	0.233421	0.0488064	0.0279445	-0.0186402	0.0268502	0.0495847	0.0635852	0.153556
SNX6	0	0.999959	3.61828e-05	0.999826	0.999946	0.99997	0.999986	0.999999	-0.0277753	0.0118886	-0.0551991	-0.035384	-0.0292561	-0.0195247	0.00149093	-0.0936865	0.108055	-0.339872	-0.160957	-0.104959	-0.0155003	0.165062
LMTK2	0	0.999959	3.61828e-05	0.999826	0.999946	0.99997	0.999986	0.999999	-0.167605	0.0388566	-0.254172	-0.188997	-0.167974	-0.149315	-0.0570469	-0.0369905	0.0274477	-0.0983825	-0.0535923	-0.0350844	-0.0235419	0.0334164
NFYC	0	0.999959	3.61828e-05	0.999826	0.999946	0.99997	0.999986	0.999999	-0.0646153	0.0204068	-0.113284	-0.0785071	-0.0635186	-0.0519543	-0.0180685	-0.0860931	0.0637005	-0.228604	-0.126124	-0.0837971	-0.0398448	0.0559039
DUS3L	0	0.999959	3.61828e-05	0.999826	0.999946	0.99997	0.999986	0.999999	-0.135951	0.021647	-0.189106	-0.149683	-0.13578	-0.124095	-0.0705672	-0.17785	0.0467421	-0.297754	-0.203798	-0.175714	-0.151443	-0.0394312
MANEA	0	0.999959	3.61828e-05	0.999826	0.999946	0.99997	0.999986	0.999999	-0.0546603	0.0458679	-0.172313	-0.0835904	-0.0552573	-0.0252688	0.0467397	0.00430741	0.0180379	-0.0381163	-0.00692801	0.0027105	0.0150725	0.0479198
CCDC124	0	0.999959	3.61828e-05	0.999826	0.999946	0.99997	0.999986	0.999999	-0.0270762	0.0131269	-0.0558585	-0.0363176	-0.0280977	-0.0168734	0.00350332	-0.0210774	0.0830712	-0.208753	-0.0725884	-0.0256805	0.0371607	0.175783
AC132192.2	0	0.999959	3.61828e-05	0.999826	0.999946	0.99997	0.999986	0.999999	-0.171475	0.0429942	-0.274739	-0.199584	-0.1741	-0.14239	-0.0146315	0.00508261	0.0178396	-0.046761	-0.00671858	0.0046197	0.0177547	0.061053
MBOAT7	0	0.999959	3.61828e-05	0.999826	0.999946	0.99997	0.999986	0.999999	-0.0766681	0.0242674	-0.136389	-0.092811	-0.0793076	-0.0598998	-0.017898	-0.0757331	0.038307	-0.176866	-0.0983873	-0.0813769	-0.0472474	0.0192998
TP53INP1	0	0.999959	3.61828e-05	0.999826	0.999946	0.99997	0.999986	0.999999	-0.094481	0.0407395	-0.197374	-0.120668	-0.0935619	-0.0675339	-0.00829732	-0.0142209	0.0294932	-0.0956185	-0.0339493	-0.0120354	0.00485961	0.0501733
TAFA2	0	0.999959	3.61828e-05	0.999826	0.999946	0.99997	0.999986	0.999999	-0.0608453	0.0587727	-0.249066	-0.101176	-0.0643374	-0.0260935	0.0757283	0.0103424	0.0248098	-0.0699336	-0.00348462	0.00909247	0.0264349	0.066517
FCHSD2	0	0.999959	3.61828e-05	0.999826	0.999946	0.99997	0.999986	0.999999	-0.0621356	0.0336892	-0.158775	-0.0822285	-0.0566795	-0.0420915	0.0150501	-0.0191144	0.0424982	-0.136525	-0.0432834	-0.0129613	0.0079848	0.0889861
RAB11B-AS1	0	0.999959	3.61828e-05	0.999826	0.999946	0.99997	0.999986	0.999999	-0.193868	0.0364091	-0.309969	-0.216186	-0.19692	-0.1724	-0.0877248	-0.0114814	0.031608	-0.110932	-0.0334795	-0.0146828	0.00719446	0.0742871
TMX2	0	0.999959	3.61828e-05	0.999826	0.999946	0.99997	0.999986	0.999999	-0.0847874	0.0177199	-0.136805	-0.0947305	-0.0850445	-0.0740563	-0.0341926	-0.0696418	0.0546821	-0.251805	-0.104211	-0.0714367	-0.0358556	0.0721178
USP44	0	0.999959	3.61828e-05	0.999826	0.999946	0.99997	0.999986	0.999999	-0.0793988	0.0472555	-0.185835	-0.109551	-0.0826154	-0.0416931	0.0138666	-0.00756436	0.0191934	-0.0491654	-0.0203816	-0.00853458	0.00652955	0.031998
PPP2CB	0	0.999959	3.61828e-05	0.999826	0.999946	0.99997	0.999986	0.999999	-0.126531	0.0301877	-0.191169	-0.145043	-0.125052	-0.102254	-0.0588714	-0.0473015	0.0373229	-0.125539	-0.0718542	-0.0460452	-0.0183588	0.0308322
FAM241A	0	0.999959	3.61828e-05	0.999826	0.999946	0.99997	0.999986	0.999999	-0.055141	0.0325254	-0.136486	-0.079458	-0.0555129	-0.0286886	0.0356302	-0.062538	0.0337472	-0.147631	-0.0844181	-0.063792	-0.0369416	0.0340374
FAM160B2	0	0.999959	3.61828e-05	0.999826	0.999946	0.99997	0.999986	0.999999	-0.0900085	0.0293309	-0.167678	-0.106979	-0.0906705	-0.0698758	-0.0345569	-0.0150301	0.0445203	-0.129547	-0.0407727	-0.0153591	0.0212869	0.0639968
THAP2	0	0.999959	3.61828e-05	0.999826	0.999946	0.99997	0.999986	0.999999	-0.0729628	0.0309103	-0.159102	-0.0902249	-0.0736248	-0.0524039	-0.000306411	-0.0587438	0.0514406	-0.210599	-0.0898512	-0.0557434	-0.0225117	0.0537548
ARHGAP9	0	0.999959	3.61828e-05	0.999826	0.999946	0.99997	0.999986	0.999999	-0.0297058	0.0120673	-0.0591775	-0.0373147	-0.0296185	-0.021113	0.0026779	0.00189962	0.095967	-0.239632	-0.0701194	0.00820475	0.0657455	0.252483
PDGFRB	0	0.999959	3.61828e-05	0.999826	0.999946	0.99997	0.999986	0.999999	0.339924	0.0961109	0.108689	0.290202	0.332777	0.390615	0.636362	0.0446676	0.0129896	0.00788063	0.0382946	0.0460321	0.0532114	0.0795292
CIDEB	0	0.999959	3.61828e-05	0.999826	0.999946	0.99997	0.999986	0.999999	-0.00170427	0.0308674	-0.0681494	-0.0219772	-0.000799685	0.0205869	0.0688807	-0.0200435	0.0336749	-0.0977527	-0.0406086	-0.0218274	0.000802186	0.0546487
IGSF8	0	0.999959	3.61828e-05	0.999826	0.999946	0.99997	0.999986	0.999999	-0.0920084	0.0239647	-0.142612	-0.108831	-0.0918805	-0.0792782	-0.0256167	-0.0161987	0.0675178	-0.153563	-0.0652525	-0.0172762	0.0252233	0.179202
USP20	0	0.999959	3.61828e-05	0.999826	0.999946	0.99997	0.999986	0.999999	-0.115359	0.0222866	-0.161398	-0.13322	-0.118282	-0.0981209	-0.0463894	-0.0842971	0.0341375	-0.157162	-0.111758	-0.085458	-0.0553888	0.0161253
FBXO22	0	0.999959	3.61828e-05	0.999826	0.999946	0.99997	0.999986	0.999999	-0.0393909	0.0214232	-0.0889917	-0.052115	-0.0390765	-0.0271012	0.0170139	-0.051985	0.0523332	-0.186635	-0.0824989	-0.0489272	-0.0215349	0.0927817
NFYB	0	0.999959	3.61828e-05	0.999826	0.999946	0.99997	0.999986	0.999999	-0.00900588	0.0254551	-0.0738663	-0.0265907	-0.00749459	0.00735723	0.0559865	0.104544	0.0489211	-0.029748	0.0723218	0.108821	0.13999	0.240837
CD9	0	0.999959	3.61828e-05	0.999826	0.999946	0.99997	0.999986	0.999999	0.00152806	0.0545874	-0.104027	-0.037044	-0.000604279	0.0339665	0.137712	0.0311794	0.0230992	-0.0143262	0.0144124	0.0310339	0.0462711	0.0838932
MSTO1	0	0.999959	3.61828e-05	0.999826	0.999946	0.99997	0.999986	0.999999	-0.0348846	0.0380431	-0.116872	-0.0590025	-0.0379223	-0.0121052	0.058737	-0.0276758	0.0335273	-0.0978737	-0.0500965	-0.0306734	-0.00909137	0.0551715
MTHFD2	0	0.999959	3.61828e-05	0.999826	0.999946	0.99997	0.999986	0.999999	-0.153617	0.0284317	-0.226594	-0.174719	-0.15346	-0.13338	-0.0852113	-0.171094	0.0460636	-0.285857	-0.202475	-0.170966	-0.141118	-0.0612653
ATXN7L3	0	0.999959	3.61828e-05	0.999826	0.999946	0.99997	0.999986	0.999999	-0.0950298	0.0249054	-0.15811	-0.111667	-0.096713	-0.0789715	-0.0257274	-0.107448	0.0391554	-0.207154	-0.134611	-0.111802	-0.0778004	-0.0023684
SLC35A2	0	0.999959	3.61828e-05	0.999826	0.999946	0.99997	0.999986	0.999999	-0.0252389	0.0385259	-0.131748	-0.0514581	-0.02537	-0.00230253	0.0893016	-0.00425179	0.0308583	-0.0854037	-0.0252588	-0.00345216	0.0161078	0.0732152
CDC14B	0	0.999959	3.61828e-05	0.999826	0.999946	0.99997	0.999986	0.999999	-0.0299087	0.0436197	-0.123975	-0.060821	-0.0339231	0.00411002	0.0896387	-0.0181768	0.034362	-0.103061	-0.0434887	-0.0151051	0.00733042	0.0736722
ST7L	0	0.999959	3.61828e-05	0.999826	0.999946	0.99997	0.999986	0.999999	-0.175556	0.0296562	-0.256863	-0.200121	-0.174377	-0.154314	-0.0993462	-0.0686524	0.0360345	-0.175989	-0.0996415	-0.0655144	-0.0450224	0.02587
EGR1	0	0.999959	3.61828e-05	0.999826	0.999946	0.99997	0.999986	0.999999	-0.110502	0.118553	-0.432613	-0.181797	-0.123664	-0.0280624	0.206805	0.00483742	0.00982652	-0.0200735	-0.00154319	0.00383856	0.0110047	0.0301129
PHTF1	0	0.999959	3.61828e-05	0.999826	0.999946	0.99997	0.999986	0.999999	-0.0905364	0.031554	-0.186064	-0.111823	-0.0909729	-0.0701278	0.0213665	0.0149573	0.0369118	-0.101598	-0.0104293	0.0136701	0.0380499	0.140816
AC108863.2	0	0.999959	3.61828e-05	0.999826	0.999946	0.99997	0.999986	0.999999	-0.1626	0.0488612	-0.262729	-0.1952	-0.161251	-0.134261	-0.0136361	-0.0230992	0.0214754	-0.0726178	-0.0390218	-0.0223691	-0.00974049	0.0398602
PHF5A	0	0.999959	3.61828e-05	0.999826	0.999946	0.99997	0.999986	0.999999	-0.07625	0.0133193	-0.106145	-0.0856818	-0.076397	-0.0680074	-0.0372081	-0.137122	0.0710571	-0.301504	-0.185873	-0.134169	-0.0953345	0.0543969
DCAF17	0	0.999959	3.61828e-05	0.999826	0.999946	0.99997	0.999986	0.999999	-0.110305	0.0285816	-0.17453	-0.130359	-0.115335	-0.09248	-0.0390522	-0.0217944	0.0331856	-0.0971588	-0.044686	-0.0303392	-0.00052039	0.0633617
MRPS18A	0	0.999959	3.61828e-05	0.999826	0.999946	0.99997	0.999986	0.999999	-0.0621424	0.0195108	-0.106696	-0.0759418	-0.0627886	-0.0505936	-0.00591163	0.0472597	0.0536539	-0.0843852	0.0104381	0.0480864	0.0811263	0.192578
VIPR1	0	0.999959	3.61828e-05	0.999826	0.999946	0.99997	0.999986	0.999999	-0.145252	0.0342449	-0.224415	-0.16754	-0.142108	-0.123279	-0.0522729	-0.107675	0.0307576	-0.174857	-0.129084	-0.105197	-0.0878343	-0.0236744
ENTPD4	0	0.999959	3.61828e-05	0.999826	0.999946	0.99997	0.999986	0.999999	-0.130966	0.0191425	-0.19518	-0.143805	-0.128473	-0.118979	-0.0779975	-0.162096	0.059134	-0.366274	-0.196878	-0.160741	-0.121418	0.00581574
MXD3	0	0.999959	3.61828e-05	0.999826	0.999946	0.99997	0.999986	0.999999	-0.00925236	0.0430494	-0.104797	-0.0329216	-0.0121442	0.0195977	0.134811	-0.015273	0.0254958	-0.0720818	-0.0296951	-0.0169582	0.000158332	0.0620477
ZNF236	0	0.999959	3.61828e-05	0.999826	0.999946	0.99997	0.999986	0.999999	-0.0657203	0.0216273	-0.122568	-0.0806021	-0.0690759	-0.0507068	-0.0119926	-0.0949452	0.0453863	-0.215928	-0.123096	-0.103514	-0.0631514	0.0320743
GLIPR2	0	0.999959	3.61828e-05	0.999826	0.999946	0.99997	0.999986	0.999999	-0.0608477	0.0106153	-0.0841541	-0.0686341	-0.0622733	-0.0534404	-0.0333606	-0.312578	0.0881022	-0.492569	-0.372195	-0.317593	-0.249402	-0.0957957
MTFR1L	0	0.999959	3.61828e-05	0.999826	0.999946	0.99997	0.999986	0.999999	-0.0137804	0.0257861	-0.0864542	-0.0286089	-0.015378	0.00262387	0.0472796	0.00948974	0.0513631	-0.137739	-0.0228535	0.00888984	0.0400832	0.134419
CUEDC2	0	0.999959	3.61828e-05	0.999826	0.999946	0.99997	0.999986	0.999999	-0.0553068	0.0130059	-0.0821257	-0.0635364	-0.0557009	-0.0476352	-0.0109659	-0.214819	0.0664573	-0.346496	-0.258556	-0.219935	-0.174492	0.00556399
ACTR5	0	0.999959	3.61828e-05	0.999826	0.999946	0.99997	0.999986	0.999999	0.0148778	0.039338	-0.111585	-0.00995827	0.0130202	0.0436124	0.102542	0.0199853	0.0321131	-0.0859265	0.000182016	0.0170814	0.043433	0.0956746
C1orf159	0	0.999959	3.61828e-05	0.999826	0.999946	0.99997	0.999986	0.999999	-0.0914017	0.0500908	-0.215819	-0.128963	-0.0918575	-0.0596932	0.0447461	-0.0258944	0.0308391	-0.102807	-0.0475334	-0.0260042	-0.00461136	0.0528276
C15orf41	0	0.999959	3.61828e-05	0.999826	0.999946	0.99997	0.999986	0.999999	-0.0825188	0.0397412	-0.172125	-0.11056	-0.0793178	-0.0603796	0.0342176	-0.0261095	0.0227233	-0.0796309	-0.0419398	-0.0267857	-0.0149374	0.0446952
NEPRO	0	0.999959	3.61828e-05	0.999826	0.999946	0.99997	0.999986	0.999999	-0.0569293	0.0216339	-0.128509	-0.0682821	-0.055355	-0.0425922	0.0119412	-0.0805971	0.0484495	-0.261886	-0.111469	-0.0747643	-0.0477943	0.0696292
RCC1L	0	0.999959	3.61828e-05	0.999826	0.999946	0.99997	0.999986	0.999999	-0.0107328	0.0258664	-0.0658315	-0.0278838	-0.0134467	0.00670826	0.0677431	0.0181707	0.046008	-0.0838379	-0.0112861	0.0135815	0.0480873	0.17832
MSL3	0	0.999959	3.61828e-05	0.999826	0.999946	0.99997	0.999986	0.999999	-0.0368965	0.0143069	-0.0732492	-0.046952	-0.0345708	-0.0272061	-0.00562634	0.040604	0.0886276	-0.200746	-0.0197279	0.0459259	0.101935	0.234551
ZNF646	0	0.999959	3.61828e-05	0.999826	0.999946	0.99997	0.999986	0.999999	-0.0910881	0.0486588	-0.185638	-0.120498	-0.0952103	-0.0567989	0.0341473	0.011103	0.0252131	-0.044304	-0.0064756	0.00829335	0.0298596	0.0777546
RAPGEF2	0	0.999959	3.61828e-05	0.999826	0.999946	0.99997	0.999986	0.999999	-0.181309	0.036164	-0.250831	-0.20871	-0.18567	-0.155169	-0.0896602	-0.066161	0.0324458	-0.130402	-0.0885732	-0.068256	-0.045279	0.0133859
WIPF2	0	0.999959	3.61828e-05	0.999826	0.999946	0.99997	0.999986	0.999999	-0.0644439	0.0158373	-0.105494	-0.0764513	-0.0637267	-0.0537953	-0.0260698	-0.0796769	0.0640465	-0.236419	-0.12429	-0.0773463	-0.0374984	0.0739406
DLG5	0	0.999959	3.61828e-05	0.999826	0.999946	0.99997	0.999986	0.999999	-0.292084	0.0525523	-0.425142	-0.316474	-0.292322	-0.261312	-0.144993	-0.0438115	0.0242101	-0.106879	-0.0565	-0.0421803	-0.0278156	0.01782
DNTTIP1	0	0.999959	3.61828e-05	0.999826	0.999946	0.99997	0.999986	0.999999	-0.0159958	0.0266233	-0.0789276	-0.0322882	-0.0168071	-0.00191249	0.0712735	0.0584529	0.0376831	-0.0325901	0.0308704	0.0589026	0.0805285	0.179067
EID2B	0	0.999959	3.61828e-05	0.999826	0.999946	0.99997	0.999986	0.999999	-0.0794753	0.0246645	-0.169315	-0.0938277	-0.0799933	-0.0644673	-0.0102392	-0.0343027	0.0506803	-0.212808	-0.0684396	-0.0309497	-0.00028662	0.112812
HLTF	0	0.999959	3.61828e-05	0.999826	0.999946	0.99997	0.999986	0.999999	0.0605364	0.0298483	-0.0357583	0.0410949	0.0632071	0.0805322	0.13103	0.0746315	0.0355072	-0.0409426	0.0543359	0.0775129	0.0995132	0.155907
C11orf24	0	0.999959	3.61828e-05	0.999826	0.999946	0.99997	0.999986	0.999999	-0.11278	0.0403476	-0.223605	-0.140195	-0.11347	-0.0886631	-0.0158864	-0.0388947	0.029936	-0.124478	-0.0596537	-0.0385177	-0.0184558	0.0289787
BLVRA	0	0.999959	3.61828e-05	0.999826	0.999946	0.99997	0.999986	0.999999	-0.0717217	0.0196932	-0.11626	-0.0807902	-0.07128	-0.0626395	-0.0081966	-0.0784568	0.0569529	-0.210606	-0.110832	-0.0740739	-0.0537175	0.101595
HCP5	0	0.999959	3.61828e-05	0.999826	0.999946	0.99997	0.999986	0.999999	-0.0274771	0.0211511	-0.0693309	-0.0433391	-0.0280113	-0.0155374	0.0408178	0.136254	0.0650746	0.00801046	0.091397	0.136357	0.174025	0.352101
ZNF678	0	0.999959	3.61828e-05	0.999826	0.999946	0.99997	0.999986	0.999999	-0.0588105	0.0477112	-0.190768	-0.0954948	-0.0595108	-0.023875	0.0740822	0.0190198	0.0320289	-0.0759915	-0.00638547	0.0184099	0.044338	0.101169
CCDC93	0	0.999959	3.61828e-05	0.999826	0.999946	0.99997	0.999986	0.999999	-0.088008	0.021439	-0.13969	-0.10122	-0.0892455	-0.0741292	-0.0231417	-0.12703	0.0437074	-0.241854	-0.156948	-0.126722	-0.0986117	-0.00580521
ZNF790-AS1	0	0.999959	3.61828e-05	0.999826	0.999946	0.99997	0.999986	0.999999	-0.0439146	0.0344828	-0.132359	-0.0633686	-0.0467016	-0.0198518	0.0447368	0.00645066	0.0421618	-0.103763	-0.0140321	0.00187279	0.0318495	0.121693
AC011462.5	0	0.999959	3.61828e-05	0.999826	0.999946	0.99997	0.999986	0.999999	-0.0540212	0.0493973	-0.178005	-0.0846591	-0.0557016	-0.0248822	0.0820011	-0.0348648	0.0234312	-0.0906764	-0.0504812	-0.0355712	-0.0206233	0.0172744
DMWD	0	0.999959	3.61828e-05	0.999826	0.999946	0.99997	0.999986	0.999999	-0.037163	0.0241286	-0.0897717	-0.0550272	-0.0382988	-0.0190079	0.0180217	0.0335465	0.0471239	-0.0701266	-0.00121863	0.0295335	0.0627359	0.153189
CRY2	0	0.999959	3.61828e-05	0.999826	0.999946	0.99997	0.999986	0.999999	-0.1298	0.0301528	-0.19497	-0.152361	-0.12557	-0.1089	-0.0617876	-0.0554661	0.0356818	-0.122245	-0.0796522	-0.0513061	-0.0335273	0.0179034
GTF2IRD2B	0	0.999959	3.61828e-05	0.999826	0.999946	0.99997	0.999986	0.999999	-0.0628665	0.0281276	-0.138444	-0.0832597	-0.0648041	-0.0470573	0.0103071	-0.0173803	0.0334066	-0.108235	-0.0416003	-0.0189336	0.00219077	0.0717678
GNE	0	0.999959	3.61828e-05	0.999826	0.999946	0.99997	0.999986	0.999999	-0.123744	0.0400916	-0.202288	-0.153873	-0.122402	-0.0956039	-0.0322648	-0.0328285	0.0286751	-0.0942378	-0.0535552	-0.0324208	-0.0147865	0.0417216
ENTR1	0	0.999959	3.61828e-05	0.999826	0.999946	0.99997	0.999986	0.999999	-0.0231934	0.0290338	-0.0811321	-0.0456242	-0.0227837	-0.00626222	0.0602415	-0.00263445	0.0392045	-0.0848923	-0.0343078	-0.00478373	0.0183169	0.111096
MAPK14	0	0.999959	3.61828e-05	0.999826	0.999946	0.99997	0.999986	0.999999	-0.0322212	0.0229226	-0.0842957	-0.0484194	-0.0336985	-0.0190288	0.028798	0.0325353	0.0600831	-0.106141	-0.0138619	0.0270006	0.0658282	0.183756
SDCBP2-AS1	0	0.999959	3.61828e-05	0.999826	0.999946	0.99997	0.999986	0.999999	0.0126484	0.0416158	-0.0927317	-0.0131155	0.0143617	0.037034	0.13523	-0.0393161	0.0334329	-0.126675	-0.0595238	-0.0384242	-0.0190231	0.0618758
GSR	0	0.999959	3.61828e-05	0.999826	0.999946	0.99997	0.999986	0.999999	-0.132597	0.0264243	-0.199581	-0.151384	-0.132331	-0.11518	-0.0616242	-0.034853	0.0440932	-0.138911	-0.0692722	-0.0334212	-0.00631552	0.0745809
DPM2	0	0.999959	3.61828e-05	0.999826	0.999946	0.99997	0.999986	0.999999	-0.0275348	0.0206997	-0.0751876	-0.0403236	-0.0291	-0.0163038	0.0236968	0.0303386	0.0736357	-0.137258	-0.0130593	0.0187481	0.0720465	0.203361
AL356488.3	0	0.999959	3.61828e-05	0.999826	0.999946	0.99997	0.999986	0.999999	-0.0868004	0.0472671	-0.209807	-0.119539	-0.0860989	-0.0518141	0.00264684	-0.0106284	0.0285606	-0.0903326	-0.0286337	-0.00994948	0.0104253	0.0506952
PGBD4	0	0.999959	3.61828e-05	0.999826	0.999946	0.99997	0.999986	0.999999	-0.066882	0.0402103	-0.170153	-0.0885504	-0.0585595	-0.041792	0.0272214	-0.0325764	0.0296592	-0.108856	-0.0467623	-0.0300423	-0.0132869	0.0438373
TRIM16L	0	0.999959	3.61828e-05	0.999826	0.999946	0.99997	0.999986	0.999999	-0.167389	0.0541279	-0.301395	-0.201689	-0.168036	-0.133502	-0.0212807	-0.0596525	0.0221501	-0.119115	-0.0720073	-0.059389	-0.0426814	-0.00895256
PSMD2	0	0.999959	3.61828e-05	0.999826	0.999946	0.99997	0.999986	0.999999	-0.0478375	0.0157201	-0.0968711	-0.0555618	-0.0480906	-0.0370441	-0.0167843	0.00424685	0.0920789	-0.283842	-0.0456494	0.00503724	0.0604234	0.187826
UEVLD	0	0.999959	3.61828e-05	0.999826	0.999946	0.99997	0.999986	0.999999	-0.103931	0.0444756	-0.18699	-0.132646	-0.106513	-0.0805046	0.0400366	-0.0203647	0.0257983	-0.0645933	-0.0384953	-0.0225717	-0.00686485	0.0602784
ZNF875	0	0.999959	3.61828e-05	0.999826	0.999946	0.99997	0.999986	0.999999	-0.0206299	0.0291424	-0.0999515	-0.0377769	-0.021942	-0.00574708	0.0748197	-0.0403209	0.0510408	-0.170535	-0.0675352	-0.0426764	-0.0145959	0.124512
HMGCR	0	0.999959	3.61828e-05	0.999826	0.999946	0.99997	0.999986	0.999999	-0.076721	0.0400581	-0.169948	-0.102239	-0.0717243	-0.0503162	0.0418027	-0.0243089	0.0269201	-0.0904071	-0.0425314	-0.0209867	-0.00778458	0.0553653
INTS7	0	0.999959	3.61828e-05	0.999826	0.999946	0.99997	0.999986	0.999999	-0.162013	0.0529184	-0.29718	-0.198259	-0.157735	-0.122302	-0.0513301	-0.0160009	0.0219356	-0.0759143	-0.0326515	-0.0136139	0.000671924	0.0318638
PCLAF	0	0.999959	3.61828e-05	0.999826	0.999946	0.99997	0.999986	0.999999	-0.251023	0.0404611	-0.339035	-0.276044	-0.248932	-0.226324	-0.141877	-0.0924217	0.0275311	-0.150391	-0.106994	-0.0911001	-0.075613	-0.0181569
LRRC57	0	0.999959	3.61828e-05	0.999826	0.999946	0.99997	0.999986	0.999999	-0.0104416	0.0240251	-0.0835747	-0.0220252	-0.00631627	0.00495142	0.0475323	-0.0935664	0.0519533	-0.23899	-0.118835	-0.0848484	-0.0620264	0.0318059
SF3A2	0	0.999959	3.61828e-05	0.999826	0.999946	0.99997	0.999986	0.999999	-0.0536235	0.0113138	-0.0777063	-0.0617609	-0.0526241	-0.0471948	-0.0223221	-0.0814543	0.0881104	-0.255035	-0.149194	-0.0805414	-0.0238849	0.186326
IER5	0	0.999959	3.61828e-05	0.999826	0.999946	0.99997	0.999986	0.999999	-0.104335	0.0234955	-0.154383	-0.118923	-0.105311	-0.0872893	-0.0480153	-0.0925462	0.0489949	-0.2003	-0.127108	-0.0937211	-0.0557083	0.0225305
CCDC82	0	0.999959	3.61828e-05	0.999826	0.999946	0.99997	0.999986	0.999999	-0.00933586	0.0163079	-0.067247	-0.0210259	-0.00927615	0.000214825	0.0265742	0.055096	0.0772357	-0.220656	0.00165942	0.0541197	0.106137	0.227611
AC007448.4	0	0.999959	3.61828e-05	0.999826	0.999946	0.99997	0.999986	0.999999	-0.147005	0.0444471	-0.271158	-0.17469	-0.146377	-0.119434	-0.0263608	-0.0538119	0.0229988	-0.121395	-0.0693654	-0.0530438	-0.0393269	0.00550873
ZER1	0	0.999959	3.61828e-05	0.999826	0.999946	0.99997	0.999986	0.999999	-0.143426	0.0292567	-0.221527	-0.161579	-0.142944	-0.126755	-0.0595537	-0.0675205	0.0359733	-0.177866	-0.0893909	-0.068149	-0.0460275	0.0396707
AC007686.3	0	0.999959	3.61828e-05	0.999826	0.999946	0.99997	0.999986	0.999999	0.0213989	0.0329248	-0.0676895	-0.00258205	0.018476	0.0423382	0.106346	0.02572	0.0470257	-0.0972834	-0.011269	0.0222231	0.0567644	0.144942
SPDL1	0	0.999959	3.61828e-05	0.999826	0.999946	0.99997	0.999986	0.999999	-0.15604	0.0519164	-0.301751	-0.192218	-0.154843	-0.116859	-0.0423633	0.0118077	0.0244095	-0.066567	-0.0026184	0.0136073	0.02565	0.0650907
PDCD10	0	0.999959	3.61828e-05	0.999826	0.999946	0.99997	0.999986	0.999999	-0.0245197	0.0133058	-0.0683075	-0.0341791	-0.0237633	-0.0144656	0.00405315	-0.017152	0.0925114	-0.317891	-0.0738003	-0.00854905	0.0505428	0.174813
ZNF80	0	0.999959	3.61828e-05	0.999826	0.999946	0.99997	0.999986	0.999999	-0.1217	0.0572495	-0.291872	-0.159218	-0.121913	-0.0880691	0.0390941	-0.00286696	0.024938	-0.081287	-0.02134	-0.000989904	0.0120946	0.0601328
GPBP1L1	0	0.999959	3.61828e-05	0.999826	0.999946	0.99997	0.999986	0.999999	-0.0790212	0.0151348	-0.119617	-0.0882759	-0.0780375	-0.0696352	-0.0399479	-0.165662	0.077246	-0.381736	-0.204555	-0.159376	-0.11733	0.0226638
SEC24C	0	0.999959	3.61828e-05	0.999826	0.999946	0.99997	0.999986	0.999999	-0.112537	0.0203566	-0.170089	-0.124125	-0.111173	-0.100608	-0.0655011	-0.0613203	0.0536656	-0.196767	-0.0943411	-0.0576153	-0.0243537	0.0627232
MAGEE1	0	0.999959	3.61828e-05	0.999826	0.999946	0.99997	0.999986	0.999999	-0.0985627	0.0379217	-0.206335	-0.123941	-0.0947524	-0.0700213	-0.00181422	-0.0545938	0.0288412	-0.135316	-0.073295	-0.054853	-0.0344295	0.0159639
ABCC1	0	0.999959	3.61828e-05	0.999826	0.999946	0.99997	0.999986	0.999999	-0.159668	0.0275139	-0.2235	-0.175505	-0.163071	-0.145756	-0.0890907	-0.161315	0.0446904	-0.271669	-0.186386	-0.167833	-0.138431	-0.0381146
MAPKBP1	0	0.999959	3.61828e-05	0.999826	0.999946	0.99997	0.999986	0.999999	-0.179536	0.0422965	-0.275443	-0.208733	-0.17903	-0.154372	-0.0707995	-0.0573597	0.0237814	-0.106039	-0.0722647	-0.0566618	-0.0412889	0.00420435
MED18	0	0.999959	3.61828e-05	0.999826	0.999946	0.99997	0.999986	0.999999	-0.0372358	0.0597818	-0.146855	-0.0860327	-0.0374204	0.00558588	0.110902	-0.0128822	0.0219529	-0.0575837	-0.0288993	-0.014513	0.0027048	0.0427461
ZFAND3	0	0.999959	3.61828e-05	0.999826	0.999946	0.99997	0.999986	0.999999	-0.0665735	0.0193981	-0.112232	-0.0786823	-0.0649426	-0.0539153	-0.0119654	-0.101862	0.0638838	-0.249775	-0.143301	-0.0987711	-0.0590894	0.0765722
PEX3	0	0.999959	3.61828e-05	0.999826	0.999946	0.99997	0.999986	0.999999	-0.0649699	0.0409945	-0.134758	-0.100649	-0.0670634	-0.0458039	0.0648423	-0.00637716	0.0318383	-0.0585188	-0.0324526	-0.00827361	0.0108411	0.0945799
PTCH2	0	0.999959	3.61828e-05	0.999826	0.999946	0.99997	0.999986	0.999999	-0.225819	0.0630342	-0.361235	-0.259739	-0.226832	-0.185918	-0.083589	-0.0338056	0.0212049	-0.0793204	-0.0458158	-0.0338515	-0.0188731	0.00908063
MTHFSD	0	0.999959	3.61828e-05	0.999826	0.999946	0.99997	0.999986	0.999999	-0.062875	0.0410475	-0.158521	-0.08999	-0.0608079	-0.0342174	0.0413093	0.00359596	0.0323649	-0.0741064	-0.0173115	0.00725827	0.0266156	0.0792809
CEP152	0	0.999959	3.61828e-05	0.999826	0.999946	0.99997	0.999986	0.999999	-0.0531444	0.0406874	-0.141541	-0.0780656	-0.0528648	-0.029848	0.0497718	-0.0104102	0.0314056	-0.078659	-0.029743	-0.0112635	0.0102488	0.0653056
ETFBKMT	0	0.999959	3.61828e-05	0.999826	0.999946	0.99997	0.999986	0.999999	-0.148587	0.0596338	-0.284687	-0.188929	-0.144498	-0.106296	-0.00613341	-0.0231374	0.0217439	-0.0748345	-0.0388749	-0.0199055	-0.0101409	0.0233516
AP1G2	0	0.999959	3.61828e-05	0.999826	0.999946	0.99997	0.999986	0.999999	-0.0799019	0.0170628	-0.11406	-0.0938889	-0.0801385	-0.0690335	-0.0375992	-0.207434	0.0679814	-0.349427	-0.265622	-0.214671	-0.165187	-0.0375725
PET117	0	0.999959	3.61828e-05	0.999826	0.999946	0.99997	0.999986	0.999999	-0.0786718	0.0158016	-0.119301	-0.0867853	-0.077084	-0.0688329	-0.0365539	-0.233887	0.0725477	-0.429341	-0.274943	-0.230504	-0.183731	-0.0349646
WNK1	0	0.999959	3.61828e-05	0.999826	0.999946	0.99997	0.999986	0.999999	-0.0336041	0.0103506	-0.0570315	-0.0402502	-0.0327609	-0.0256137	-0.0113385	0.00646328	0.104934	-0.21681	-0.048988	0.00999728	0.0808993	0.22483
LRRC8D	0	0.999959	3.61828e-05	0.999826	0.999946	0.99997	0.999986	0.999999	-0.128002	0.0321003	-0.193312	-0.151637	-0.127951	-0.111514	-0.0491043	-0.0716295	0.0418594	-0.161478	-0.100288	-0.0682398	-0.0474167	0.0263989
AL354733.3	0	0.999959	3.61828e-05	0.999826	0.999946	0.99997	0.999986	0.999999	-0.048495	0.0578837	-0.180717	-0.0885056	-0.0443757	-0.0149353	0.120041	-0.0154524	0.018318	-0.0595012	-0.0284153	-0.014099	-0.00223266	0.0313866
P4HTM	0	0.999959	3.61828e-05	0.999826	0.999946	0.99997	0.999986	0.999999	-0.113717	0.0183153	-0.157428	-0.126707	-0.113311	-0.10202	-0.0706735	-0.158296	0.0590999	-0.302761	-0.201462	-0.149174	-0.119572	-0.0276252
P2RY10	0	0.999959	3.61828e-05	0.999826	0.999946	0.99997	0.999986	0.999999	-0.117719	0.014736	-0.14703	-0.127802	-0.118401	-0.108888	-0.0840262	-0.325178	0.087727	-0.511399	-0.382093	-0.329465	-0.27164	-0.137332
CCDC117	0	0.999959	3.61828e-05	0.999826	0.999946	0.99997	0.999986	0.999999	0.02853	0.0389618	-0.0807488	0.0042172	0.0276071	0.0496982	0.136767	0.03982	0.0284593	-0.0461505	0.0249529	0.0411435	0.0590993	0.112095
ECHS1	0	0.999959	3.61828e-05	0.999826	0.999946	0.99997	0.999986	0.999999	-0.0696033	0.0135094	-0.107027	-0.078443	-0.0689025	-0.0597031	-0.0317402	-0.157547	0.0794528	-0.379089	-0.206912	-0.157225	-0.100178	0.0667705
RINT1	0	0.999959	3.61828e-05	0.999826	0.999946	0.99997	0.999986	0.999999	-0.0700362	0.0364477	-0.178798	-0.0938851	-0.0692669	-0.0499216	0.0183513	-0.0557645	0.0308525	-0.147829	-0.0781147	-0.054057	-0.0399021	0.0175814
EIF4EBP1	0	0.999959	3.61828e-05	0.999826	0.999946	0.99997	0.999986	0.999999	-0.0861313	0.0232415	-0.143259	-0.100851	-0.0847621	-0.0694021	-0.0233512	-0.0998309	0.0448065	-0.215159	-0.128773	-0.0980974	-0.0656832	0.0205814
UCK1	0	0.999959	3.61828e-05	0.999826	0.999946	0.99997	0.999986	0.999999	-0.0926518	0.0280256	-0.146075	-0.112182	-0.0936344	-0.0749154	-0.0078284	-0.127409	0.0521217	-0.224609	-0.165736	-0.129907	-0.0926597	0.0301603
CIC	0	0.999959	3.61828e-05	0.999826	0.999946	0.99997	0.999986	0.999999	-0.0499743	0.0237611	-0.10403	-0.0666367	-0.0507042	-0.0348419	0.0246375	-0.0892251	0.049157	-0.201846	-0.120401	-0.0926172	-0.0578899	0.0602311
ABCB10	0	0.999959	3.61828e-05	0.999826	0.999946	0.99997	0.999986	0.999999	-0.00275459	0.0432051	-0.0949686	-0.0314735	-0.00246791	0.0283429	0.104741	-0.0214959	0.0332876	-0.0933562	-0.0430005	-0.022666	0.00297673	0.055225
HEATR3	0	0.999959	3.61828e-05	0.999826	0.999946	0.99997	0.999986	0.999999	0.0444018	0.0418773	-0.0418422	0.0175596	0.042976	0.0728289	0.15156	-0.0281102	0.0301319	-0.0874054	-0.0534756	-0.0287853	-0.00851045	0.051282
KCTD17	0	0.999959	3.61828e-05	0.999826	0.999946	0.99997	0.999986	0.999999	-0.0202977	0.0289922	-0.0871526	-0.041667	-0.0238967	0.00239598	0.0624231	-0.0183011	0.0363857	-0.110567	-0.0437808	-0.0209779	0.00869554	0.0808265
PIGV	0	0.999959	3.61828e-05	0.999826	0.999946	0.99997	0.999986	0.999999	0.131296	0.0523427	-0.00245537	0.0943908	0.124278	0.165106	0.287682	0.0103032	0.0236472	-0.0548101	-0.00691836	0.00962843	0.0246548	0.0789809
DTD2	0	0.999959	3.61828e-05	0.999826	0.999946	0.99997	0.999986	0.999999	-0.111454	0.0287198	-0.193342	-0.131011	-0.113664	-0.0892367	-0.0432641	-0.135037	0.0391227	-0.24847	-0.161729	-0.139777	-0.105978	-0.0418988
POC5	0	0.999959	3.61828e-05	0.999826	0.999946	0.99997	0.999986	0.999999	-0.163491	0.0365792	-0.265551	-0.189325	-0.165563	-0.140771	-0.0633836	-0.0073297	0.0333916	-0.101584	-0.0322607	-0.00995035	0.016379	0.0789458
SCPEP1	0	0.999959	3.61828e-05	0.999826	0.999946	0.99997	0.999986	0.999999	-0.0859676	0.0211143	-0.131716	-0.0997409	-0.0869642	-0.0699132	-0.0377978	-0.161161	0.0548858	-0.279063	-0.199361	-0.164368	-0.118371	-0.0272489
MRPL52	0	0.999959	3.61828e-05	0.999826	0.999946	0.99997	0.999986	0.999999	-0.0278214	0.0126429	-0.0587434	-0.035867	-0.0266392	-0.0202945	0.00578959	-0.0775331	0.114034	-0.3467	-0.155771	-0.0621473	-0.0110464	0.209358
STXBP1	0	0.999959	3.61828e-05	0.999826	0.999946	0.99997	0.999986	0.999999	-0.345761	0.0551336	-0.470173	-0.384474	-0.344288	-0.312365	-0.204167	-0.0989352	0.0260342	-0.162143	-0.117251	-0.0975711	-0.0825712	-0.0377006
SQSTM1	0	0.999959	3.61828e-05	0.999826	0.999946	0.99997	0.999986	0.999999	-0.0352831	0.00988133	-0.0602948	-0.0420113	-0.0364407	-0.0293348	-0.0128341	-0.35037	0.119015	-0.6446	-0.430556	-0.366602	-0.287995	-0.068852
YOD1	0	0.999959	3.61828e-05	0.999826	0.999946	0.99997	0.999986	0.999999	-0.107258	0.0397981	-0.211214	-0.133304	-0.107263	-0.0853923	-0.0137211	-0.0172866	0.02803	-0.096786	-0.0330379	-0.015785	0.00117017	0.0398146
VDAC3	0	0.999959	3.61828e-05	0.999826	0.999946	0.99997	0.999986	0.999999	-0.00622118	0.0124712	-0.035694	-0.0148665	-0.00757616	0.00136719	0.0242263	0.185448	0.0864744	-0.0300761	0.125559	0.184444	0.239874	0.38859
ATP11C	0	0.999959	3.61828e-05	0.999826	0.999946	0.99997	0.999986	0.999999	-0.0699468	0.0303127	-0.140326	-0.0911094	-0.0669733	-0.044899	-0.0018463	-0.0524213	0.0377536	-0.140355	-0.0791936	-0.0504969	-0.0258327	0.0296103
FEZ1	0	0.999959	3.61828e-05	0.999826	0.999946	0.99997	0.999986	0.999999	-0.183026	0.0261584	-0.244344	-0.2016	-0.186425	-0.164754	-0.112413	-0.161442	0.0375211	-0.250111	-0.188011	-0.16651	-0.137926	-0.0513075
TRMT112	0	0.999959	3.61828e-05	0.999826	0.999946	0.99997	0.999986	0.999999	0.0174882	0.00841455	-0.00622079	0.0125263	0.0180274	0.0228456	0.0361915	0.301065	0.143411	-0.096315	0.210711	0.303536	0.396259	0.618483
RNF2	0	0.999959	3.61828e-05	0.999826	0.999946	0.99997	0.999986	0.999999	-0.09805	0.0259168	-0.155766	-0.114942	-0.100978	-0.0801297	-0.0300492	-0.111524	0.0471338	-0.218075	-0.14237	-0.120542	-0.0719729	-0.000861396
ENGASE	0	0.999959	3.61828e-05	0.999826	0.999946	0.99997	0.999986	0.999999	-0.205712	0.0342769	-0.297821	-0.225814	-0.203742	-0.184583	-0.129489	-0.102597	0.0365763	-0.19881	-0.122791	-0.100121	-0.0785246	-0.0217753
XRN2	0	0.999959	3.61828e-05	0.999826	0.999946	0.99997	0.999986	0.999999	-0.0517495	0.0106198	-0.0764057	-0.0597512	-0.0518352	-0.0446014	-0.02127	-0.164159	0.101263	-0.396043	-0.23991	-0.162926	-0.0999996	0.144111
REEP3	0	0.999959	3.61828e-05	0.999826	0.999946	0.99997	0.999986	0.999999	-0.186887	0.0239622	-0.24746	-0.204865	-0.186901	-0.171622	-0.134563	-0.156392	0.0462086	-0.27652	-0.188823	-0.154917	-0.127077	-0.0595513
SACS	0	0.999959	3.61828e-05	0.999826	0.999946	0.99997	0.999986	0.999999	-0.129776	0.0304827	-0.198515	-0.15169	-0.12934	-0.108443	-0.0533976	-0.0942901	0.0426598	-0.195291	-0.127869	-0.0950808	-0.0635172	0.0157964
TRAF7	0	0.999959	3.61828e-05	0.999826	0.999946	0.99997	0.999986	0.999999	-0.0961329	0.0247784	-0.160145	-0.111523	-0.0965909	-0.0810759	-0.0323586	0.00610024	0.0513579	-0.132594	-0.019772	0.00850388	0.0400389	0.133555
FAM49A	0	0.999959	3.61828e-05	0.999826	0.999946	0.99997	0.999986	0.999999	0.0946643	0.0351731	0.0157876	0.0722411	0.0931052	0.117934	0.181543	0.0585681	0.0400608	-0.0398093	0.0309449	0.0575289	0.0844837	0.160494
BFSP1	0	0.999959	3.61828e-05	0.999826	0.999946	0.99997	0.999986	0.999999	-0.110042	0.0572668	-0.242068	-0.146985	-0.10441	-0.0747919	0.0407308	0.0200156	0.0182827	-0.0238998	0.00735915	0.0216454	0.0335497	0.0600934
SREBF1	0	0.999959	3.61828e-05	0.999826	0.999946	0.99997	0.999986	0.999999	-0.150776	0.0271543	-0.23381	-0.166874	-0.152153	-0.130341	-0.0925805	-0.115113	0.0365745	-0.237811	-0.135389	-0.113535	-0.0862659	-0.0389646
KRI1	0	0.999959	3.61828e-05	0.999826	0.999946	0.99997	0.999986	0.999999	-0.0643132	0.0201434	-0.1259	-0.077697	-0.06464	-0.0497116	-0.00738977	-0.119204	0.0722518	-0.342286	-0.162006	-0.115855	-0.0633738	0.085701
EEF2K	0	0.999959	3.61828e-05	0.999826	0.999946	0.99997	0.999986	0.999999	-0.213864	0.0295742	-0.283208	-0.234987	-0.212697	-0.191464	-0.135181	-0.0665157	0.0298059	-0.132127	-0.0879271	-0.0643201	-0.0479706	0.0159095
CD83	0	0.999959	3.61828e-05	0.999826	0.999946	0.99997	0.999986	0.999999	-0.158947	0.0445526	-0.265249	-0.192617	-0.153985	-0.131386	-0.0594946	-0.0734299	0.0269829	-0.136049	-0.0932398	-0.0713599	-0.0545873	-0.011621
ANXA4	0	0.999959	3.61828e-05	0.999826	0.999946	0.99997	0.999986	0.999999	6.68428e-05	0.0197741	-0.0563568	-0.0118824	-0.00182821	0.0151661	0.0425576	0.103652	0.0499947	-0.0386725	0.069954	0.0968676	0.140466	0.233981
ZCCHC14	0	0.999959	3.61828e-05	0.999826	0.999946	0.99997	0.999986	0.999999	-0.138371	0.0400227	-0.236334	-0.167764	-0.140117	-0.108653	-0.044604	-0.081772	0.0235202	-0.141807	-0.0988579	-0.0821142	-0.0646115	-0.0294094
KNSTRN	0	0.999959	3.61828e-05	0.999826	0.999946	0.99997	0.999986	0.999999	-0.0443492	0.0575064	-0.196131	-0.0843782	-0.0462937	-0.00472483	0.129294	-0.00390498	0.0209463	-0.0580013	-0.0178634	-0.00297015	0.011892	0.0544873
FAM98B	0	0.999959	3.61828e-05	0.999826	0.999946	0.99997	0.999986	0.999999	-0.0867405	0.0181861	-0.135222	-0.0977135	-0.0863149	-0.0763485	-0.0406794	-0.279614	0.0726757	-0.473355	-0.317299	-0.275702	-0.240715	-0.102724
KLHL6	0	0.999959	3.61828e-05	0.999826	0.999946	0.99997	0.999986	0.999999	-0.111645	0.032923	-0.182585	-0.133037	-0.109662	-0.0895572	-0.0350237	-0.0885817	0.0373944	-0.167533	-0.114603	-0.0893532	-0.0612328	-0.00663942
NSMCE1-DT	0	0.999959	3.61828e-05	0.999826	0.999946	0.99997	0.999986	0.999999	-0.0700361	0.0525717	-0.255156	-0.0960894	-0.0638232	-0.0371003	0.0647845	-0.051521	0.02378	-0.135863	-0.0624341	-0.049843	-0.035526	0.00992448
MIEF2	0	0.999959	3.61828e-05	0.999826	0.999946	0.99997	0.999986	0.999999	-0.031964	0.0434201	-0.150607	-0.0633742	-0.029066	-0.00319358	0.0942613	0.0165333	0.0296949	-0.0677003	-0.0029559	0.0185481	0.0355883	0.104667
ZNF789	0	0.999959	3.61828e-05	0.999826	0.999946	0.99997	0.999986	0.999999	-0.0652977	0.027628	-0.144801	-0.0824007	-0.066179	-0.0473001	0.0021672	0.00357544	0.0297862	-0.08293	-0.0135196	0.00555127	0.0209218	0.0673801
SLC30A6	0	0.999959	3.61828e-05	0.999826	0.999946	0.99997	0.999986	0.999999	-0.089952	0.0412276	-0.208991	-0.113079	-0.0862881	-0.066466	0.00997302	-0.0157727	0.0322454	-0.112428	-0.0331763	-0.0162424	0.00547232	0.0579364
LATS1	0	0.999959	3.61828e-05	0.999826	0.999946	0.99997	0.999986	0.999999	-0.0913225	0.019598	-0.140342	-0.100887	-0.0889002	-0.0797839	-0.0349341	-0.125162	0.0564673	-0.257947	-0.159558	-0.116938	-0.0941139	0.0398497
ZNF582	0	0.999959	3.61828e-05	0.999826	0.999946	0.99997	0.999986	0.999999	-0.0422827	0.0592757	-0.175165	-0.0902471	-0.0379625	-0.00365164	0.122729	0.00202561	0.0175371	-0.0392646	-0.0106074	0.00150174	0.013381	0.051561
VIPAS39	0	0.999959	3.61828e-05	0.999826	0.999946	0.99997	0.999986	0.999999	-0.0399196	0.0346964	-0.124628	-0.0612151	-0.0390552	-0.0180708	0.0495741	-0.0117978	0.032343	-0.0908475	-0.0317589	-0.0118038	0.00993018	0.0671398
CASP9	0	0.999959	3.61828e-05	0.999826	0.999946	0.99997	0.999986	0.999999	0.0398646	0.062905	-0.0814281	-0.00285772	0.0389519	0.0823888	0.21335	-0.00057296	0.0207801	-0.0416707	-0.0159975	-0.00108157	0.0156543	0.0539355
CXCR2	0	0.999959	3.61828e-05	0.999826	0.999946	0.99997	0.999986	0.999999	0.121421	0.0913659	-0.114806	0.0580306	0.122354	0.160406	0.411635	0.0281971	0.0139897	-0.00908852	0.0195867	0.029105	0.036287	0.0721301
ABCC4	0	0.999959	3.61828e-05	0.999826	0.999946	0.99997	0.999986	0.999999	-0.157705	0.0505346	-0.302512	-0.186588	-0.160241	-0.121434	-0.00167756	-0.025264	0.0276071	-0.106178	-0.039012	-0.023338	-0.00701727	0.056903
PFKM	0	0.999959	3.61828e-05	0.999826	0.999946	0.99997	0.999986	0.999999	-0.183942	0.0458785	-0.313965	-0.217882	-0.185393	-0.155672	-0.0654197	-0.0492293	0.0238755	-0.123515	-0.0643209	-0.0503123	-0.0323243	0.0110227
PCCA	0	0.999959	3.61828e-05	0.999826	0.999946	0.99997	0.999986	0.999999	-0.0799172	0.0387034	-0.183629	-0.106306	-0.0813709	-0.0493372	0.0168874	-0.0114936	0.0290423	-0.0928317	-0.0309927	-0.00923852	0.0101572	0.0650986
SEMA4A	0	0.999959	3.61828e-05	0.999826	0.999946	0.99997	0.999986	0.999999	-0.0347799	0.0556227	-0.16281	-0.0698092	-0.0419072	0.00237252	0.123255	-0.0397918	0.0219623	-0.0923861	-0.0517566	-0.0433286	-0.0247901	0.0199823
AC005261.1	0	0.999959	3.61828e-05	0.999826	0.999946	0.99997	0.999986	0.999999	-0.115087	0.0223628	-0.169469	-0.126557	-0.114375	-0.100359	-0.0649592	-0.164334	0.054492	-0.303318	-0.191956	-0.163149	-0.130388	-0.044118
TOX4	0	0.999959	3.61828e-05	0.999826	0.999946	0.99997	0.999986	0.999999	-0.0876311	0.011192	-0.116273	-0.0946168	-0.0883647	-0.0815773	-0.0575112	-0.518057	0.108324	-0.818811	-0.589586	-0.519063	-0.461116	-0.220897
AL035701.1	0	0.999959	3.61828e-05	0.999826	0.999946	0.99997	0.999986	0.999999	-0.0712069	0.033323	-0.13545	-0.0970576	-0.0752606	-0.0444464	-0.00138493	-0.0205899	0.0362769	-0.0996421	-0.0516836	-0.023445	0.0100889	0.0493443
ZNF841	0	0.999959	3.61828e-05	0.999826	0.999946	0.99997	0.999986	0.999999	-0.233827	0.0580608	-0.369231	-0.272002	-0.234543	-0.191444	-0.0543974	-0.0155493	0.0225474	-0.0670819	-0.0287577	-0.0166656	0.000144297	0.0552153
DPP3	0	0.999959	3.61828e-05	0.999826	0.999946	0.99997	0.999986	0.999999	-0.0575894	0.0245346	-0.100345	-0.0766083	-0.0597199	-0.0457257	0.0169974	0.0253768	0.0341335	-0.0403637	0.00266248	0.0269458	0.0408617	0.130006
PIGBOS1	0	0.999959	3.61828e-05	0.999826	0.999946	0.99997	0.999986	0.999999	-0.0352778	0.0184681	-0.0765867	-0.0470908	-0.0371387	-0.0230313	0.0182239	0.049854	0.055082	-0.062903	0.0120907	0.0399036	0.0886607	0.222024
WDR54	0	0.999959	3.61828e-05	0.999826	0.999946	0.99997	0.999986	0.999999	-0.0645238	0.0161771	-0.108683	-0.0733735	-0.0642988	-0.0545587	-0.025754	-0.112733	0.104609	-0.398305	-0.170203	-0.113239	-0.0373611	0.123918
SCD5	0	0.999959	3.61828e-05	0.999826	0.999946	0.99997	0.999986	0.999999	-0.00236895	0.055941	-0.140658	-0.0385735	-0.00549252	0.0255605	0.16382	-0.00156726	0.0282883	-0.0704073	-0.0179952	-0.00225656	0.0132058	0.0826125
PTRH2	0	0.999959	3.61828e-05	0.999826	0.999946	0.99997	0.999986	0.999999	-0.154854	0.0348858	-0.235127	-0.171796	-0.153082	-0.131743	-0.0813673	-0.0115295	0.0367729	-0.0991141	-0.0322021	-0.00752187	0.0121453	0.0668161
ZNF675	0	0.999959	3.61828e-05	0.999826	0.999946	0.99997	0.999986	0.999999	-0.135654	0.0309306	-0.19776	-0.157349	-0.139151	-0.121076	-0.043539	-0.031373	0.0464355	-0.131802	-0.0604039	-0.0333545	-0.0107604	0.108549
AC002467.1	0	0.999959	3.61828e-05	0.999826	0.999946	0.99997	0.999986	0.999999	0.0330839	0.0597276	-0.124278	-0.0109644	0.0367337	0.0731404	0.174336	0.016129	0.0219084	-0.0496469	0.000412058	0.0172007	0.0314927	0.0697301
DGKQ	0	0.999959	3.61828e-05	0.999826	0.999946	0.99997	0.999986	0.999999	-0.0541797	0.0246903	-0.114612	-0.0679428	-0.0530037	-0.0397277	-0.000162512	-0.0201331	0.0494826	-0.144457	-0.0493603	-0.0197288	0.00808305	0.0938755
MIR646HG	0	0.999959	3.61828e-05	0.999826	0.999946	0.99997	0.999986	0.999999	-0.0251922	0.0443867	-0.132658	-0.0562342	-0.0219559	0.0058225	0.104683	0.0400289	0.0318834	-0.0349444	0.0182387	0.0419347	0.0632894	0.128011
FBF1	0	0.999959	3.61828e-05	0.999826	0.999946	0.99997	0.999986	0.999999	-0.0189456	0.0295456	-0.090467	-0.0404539	-0.0179143	0.00276026	0.0499021	-0.0125277	0.0408392	-0.108694	-0.0416321	-0.0171512	0.0171738	0.0874431
ZNF219	0	0.999959	3.61828e-05	0.999826	0.999946	0.99997	0.999986	0.999999	-0.119309	0.0490813	-0.236459	-0.155947	-0.112803	-0.089857	0.00877065	-0.0255744	0.0184115	-0.0699029	-0.0386997	-0.0256138	-0.0148117	0.0233928
UBFD1	0	0.999959	3.61828e-05	0.999826	0.999946	0.99997	0.999986	0.999999	-0.0843	0.0310449	-0.166752	-0.102966	-0.0852314	-0.0675735	0.0190895	-0.0272205	0.0292369	-0.092472	-0.0445411	-0.0262932	-0.0103681	0.0734459
ITGA5	0	0.999959	3.61828e-05	0.999826	0.999946	0.99997	0.999986	0.999999	-0.0217273	0.0221554	-0.0615484	-0.0409586	-0.025705	-0.00665769	0.030607	-0.0241916	0.0459014	-0.113646	-0.0605416	-0.0281208	0.0128361	0.0874773
C20orf96	0	0.999959	3.61828e-05	0.999826	0.999946	0.99997	0.999986	0.999999	-0.129874	0.058533	-0.259218	-0.167817	-0.138607	-0.0879107	0.0385746	-0.012739	0.0212002	-0.0629047	-0.0270537	-0.015024	0.000465347	0.0471022
PRR14	0	0.999959	3.61828e-05	0.999826	0.999946	0.99997	0.999986	0.999999	-0.0319126	0.0178575	-0.0804692	-0.0420216	-0.0331867	-0.0189569	0.00898906	0.0294505	0.0553188	-0.137039	-0.0014842	0.0253634	0.0723573	0.155457
PUS7	0	0.999959	3.61828e-05	0.999826	0.999946	0.99997	0.999986	0.999999	-0.081952	0.0500153	-0.201775	-0.11631	-0.0787311	-0.0446381	0.0295598	-0.0436342	0.0204764	-0.0921018	-0.0563517	-0.0419654	-0.0293267	-0.0012535
PDP2	0	0.999959	3.61828e-05	0.999826	0.999946	0.99997	0.999986	0.999999	-0.0130273	0.0474961	-0.103939	-0.0472067	-0.0190947	0.0241808	0.104687	0.00701454	0.0207733	-0.038562	-0.00752823	0.00677012	0.0219108	0.0571478
USP30	0	0.999959	3.61828e-05	0.999826	0.999946	0.99997	0.999986	0.999999	-0.14156	0.0442201	-0.251957	-0.171051	-0.147131	-0.113519	-0.0386978	-0.0342425	0.0262575	-0.0901668	-0.0515039	-0.0370791	-0.0180737	0.0225261
OSBPL5	0	0.999959	3.61828e-05	0.999826	0.999946	0.99997	0.999986	0.999999	-0.0125182	0.0313045	-0.0699654	-0.0316209	-0.0126471	0.0061944	0.128512	0.00318169	0.0404108	-0.0868422	-0.0236818	0.00294559	0.0296263	0.178071
NAA38	0	0.999959	3.61828e-05	0.999826	0.999946	0.99997	0.999986	0.999999	-0.0157432	0.0105277	-0.0416111	-0.0213597	-0.0164026	-0.0095565	0.0133488	0.0812582	0.130357	-0.254506	-0.00100964	0.0779993	0.15789	0.448821
IBA57	0	0.999959	3.61828e-05	0.999826	0.999946	0.99997	0.999986	0.999999	-0.116101	0.029445	-0.191666	-0.135074	-0.114253	-0.0968363	-0.0437433	-0.0996505	0.042495	-0.207823	-0.126539	-0.0946838	-0.0717604	0.00276752
AC104794.3	0	0.999959	3.61828e-05	0.999826	0.999946	0.99997	0.999986	0.999999	-0.210987	0.0510574	-0.358208	-0.250097	-0.207418	-0.174307	-0.10826	0.00513707	0.0265903	-0.0744292	-0.0126157	0.00837405	0.0240377	0.0552662
ABCD1	0	0.999959	3.61828e-05	0.999826	0.999946	0.99997	0.999986	0.999999	-0.193889	0.0523783	-0.291009	-0.234911	-0.20243	-0.160949	-0.0706819	-0.0159408	0.0218337	-0.0618661	-0.0331469	-0.0200941	-0.00210634	0.0338216
ZSCAN2	0	0.999959	3.61828e-05	0.999826	0.999946	0.99997	0.999986	0.999999	-0.151905	0.0374434	-0.260168	-0.177755	-0.153408	-0.127711	-0.0632606	-0.0408676	0.0324805	-0.132476	-0.0603219	-0.0430659	-0.0239573	0.0474268
GABPB1	0	0.999959	3.61828e-05	0.999826	0.999946	0.99997	0.999986	0.999999	-0.0145604	0.0337803	-0.0803485	-0.0406075	-0.0180553	0.00916438	0.0718089	0.00710292	0.0393378	-0.0696748	-0.021029	0.00521004	0.0379826	0.1093
CHST7	0	0.999959	3.61828e-05	0.999826	0.999946	0.99997	0.999986	0.999999	-0.0236267	0.0392723	-0.105082	-0.0487171	-0.0207021	-0.00322243	0.0798492	0.0111819	0.0224338	-0.037683	-0.00492496	0.0125819	0.0268439	0.0629854
LINC01278	0	0.999959	3.61828e-05	0.999826	0.999946	0.99997	0.999986	0.999999	-0.11054	0.0176545	-0.160191	-0.121705	-0.109482	-0.0978134	-0.0709593	-0.150321	0.0494461	-0.287819	-0.181565	-0.14145	-0.120297	-0.0462382
FCHO2	0	0.999959	3.61828e-05	0.999826	0.999946	0.99997	0.999986	0.999999	-0.0420158	0.0633352	-0.176919	-0.0875094	-0.047849	0.000652635	0.09725	-0.0140246	0.023576	-0.0647714	-0.0313236	-0.0145902	0.00215349	0.0403611
C16orf70	0	0.999959	3.61828e-05	0.999826	0.999946	0.99997	0.999986	0.999999	-0.0275319	0.0439643	-0.137309	-0.0547599	-0.0296996	0.00526527	0.067551	0.00404818	0.0284869	-0.0713152	-0.0139626	0.00272717	0.0247553	0.0578732
ZNF48	0	0.999959	3.61828e-05	0.999826	0.999946	0.99997	0.999986	0.999999	-0.0847179	0.0387126	-0.156888	-0.112723	-0.0905178	-0.0608355	0.0296753	-0.0371282	0.0350007	-0.104846	-0.0618194	-0.0403979	-0.0184143	0.0719538
ZNF737	0	0.999959	3.61828e-05	0.999826	0.999946	0.99997	0.999986	0.999999	0.00028984	0.0379278	-0.128086	-0.0278999	0.00302301	0.0205533	0.0875261	0.0298013	0.0358397	-0.0903071	0.0071199	0.0318063	0.048627	0.122646
STAM2	0	0.999959	3.61828e-05	0.999826	0.999946	0.99997	0.999986	0.999999	-0.179364	0.0501799	-0.308998	-0.209637	-0.179994	-0.15079	-0.0610844	-0.0289576	0.0236257	-0.092358	-0.0421075	-0.0276634	-0.0156468	0.0297927
HARBI1	0	0.999959	3.61828e-05	0.999826	0.999946	0.99997	0.999986	0.999999	-0.213569	0.0436578	-0.318814	-0.242285	-0.214832	-0.192029	-0.0682834	-0.0489562	0.0248713	-0.105986	-0.0652332	-0.047354	-0.0365477	0.0282401
NDUFA11	0	0.999959	3.61828e-05	0.999826	0.999946	0.99997	0.999986	0.999999	0.0131641	0.00852933	-0.00632893	0.00702282	0.013582	0.0197312	0.0383341	0.171753	0.15139	-0.192118	0.0648541	0.180473	0.2788	0.628608
OR4D1	0	0.999959	3.61828e-05	0.999826	0.999946	0.99997	0.999986	0.999999	-0.0984815	0.0280106	-0.169552	-0.120243	-0.0962651	-0.0770369	-0.0414253	-0.0583579	0.0281871	-0.126148	-0.0793335	-0.0556508	-0.0354065	-0.00169297
DBT	0	0.999959	3.61828e-05	0.999826	0.999946	0.99997	0.999986	0.999999	-0.0248758	0.0253338	-0.0769019	-0.0423838	-0.0266018	-0.0137622	0.0642258	-0.0759035	0.0482709	-0.175322	-0.109305	-0.0792445	-0.0490369	0.0845747
CRACR2A	0	0.999959	3.61828e-05	0.999826	0.999946	0.99997	0.999986	0.999999	-0.117853	0.0249938	-0.179806	-0.136105	-0.117432	-0.101582	-0.0600879	-0.110302	0.0472543	-0.237985	-0.143399	-0.107293	-0.0786686	-0.0160428
HUWE1	0	0.999959	3.61828e-05	0.999826	0.999946	0.99997	0.999986	0.999999	-0.0817442	0.0156586	-0.122798	-0.0912739	-0.0822892	-0.0707707	-0.0432263	-0.147199	0.0803872	-0.347194	-0.211231	-0.14913	-0.0917512	0.0637933
COPRS	0	0.999959	3.61828e-05	0.999826	0.999946	0.99997	0.999986	0.999999	-0.0127496	0.0423674	-0.116713	-0.0406648	-0.0177073	0.0189702	0.0856638	0.0253173	0.0271056	-0.0382839	0.00665455	0.0240279	0.0432536	0.0933641
BCOR	0	0.999959	3.61828e-05	0.999826	0.999946	0.99997	0.999986	0.999999	-0.047493	0.0369658	-0.125331	-0.0706916	-0.0434595	-0.0257103	0.0650971	0.0065003	0.0318938	-0.0630539	-0.0131343	0.010721	0.0261162	0.102066
IVNS1ABP	0	0.999959	3.61828e-05	0.999826	0.999946	0.99997	0.999986	0.999999	-0.096844	0.0165568	-0.12695	-0.106224	-0.0979903	-0.0853197	-0.0588773	-0.21863	0.0580308	-0.338471	-0.254675	-0.220986	-0.178337	-0.102846
PLPBP	0	0.999959	3.61828e-05	0.999826	0.999946	0.99997	0.999986	0.999999	-0.0792862	0.0161239	-0.113896	-0.0901127	-0.0806455	-0.0681759	-0.0402608	-0.11828	0.0692053	-0.262578	-0.166939	-0.124442	-0.0748748	0.0436444
ARMC2	0	0.999959	3.61828e-05	0.999826	0.999946	0.99997	0.999986	0.999999	-0.12637	0.0442103	-0.277753	-0.153402	-0.123785	-0.0956823	-0.0141524	-0.0387121	0.0250813	-0.128851	-0.0547083	-0.0378957	-0.023461	0.0290489
RARS	0	0.999959	3.61828e-05	0.999826	0.999946	0.99997	0.999986	0.999999	-0.0810503	0.017119	-0.134142	-0.091154	-0.0784663	-0.0687374	-0.0389609	-0.203591	0.0624924	-0.405245	-0.242609	-0.192364	-0.157432	-0.0535952
MBIP	0	0.999959	3.61828e-05	0.999826	0.999946	0.99997	0.999986	0.999999	-0.123118	0.0250597	-0.181478	-0.138069	-0.122394	-0.110386	-0.0473026	-0.10373	0.0501844	-0.22011	-0.132035	-0.0993145	-0.0760235	0.0439023
NOP16	0	0.999959	3.61828e-05	0.999826	0.999946	0.99997	0.999986	0.999999	-0.11134	0.0270337	-0.170298	-0.133017	-0.110271	-0.0945992	-0.0435045	-0.0249764	0.0427677	-0.115863	-0.0565644	-0.0230209	0.00537693	0.078309
S1PR4	0	0.999959	3.61828e-05	0.999826	0.999946	0.99997	0.999986	0.999999	0.00764875	0.0104562	-0.0176446	0.00053592	0.00825814	0.0149592	0.0320814	0.258421	0.11177	-0.035926	0.17894	0.263133	0.339928	0.524046
ADAMTS10	0	0.999959	3.61828e-05	0.999826	0.999946	0.99997	0.999986	0.999999	-0.112217	0.0346367	-0.186463	-0.138812	-0.111954	-0.0920899	-0.0281449	-0.0935517	0.0362238	-0.173184	-0.118476	-0.0914615	-0.0757825	-0.0120359
KDELR1	0	0.999959	3.61828e-05	0.999826	0.999946	0.99997	0.999986	0.999999	-0.0527152	0.0149739	-0.0911149	-0.0615238	-0.0529532	-0.0437541	-0.00617189	-0.135875	0.0873004	-0.366089	-0.189362	-0.141658	-0.0814465	0.125995
RNF103	0	0.999959	3.61828e-05	0.999826	0.999946	0.99997	0.999986	0.999999	-0.191588	0.0310148	-0.254958	-0.213446	-0.193453	-0.17194	-0.118329	-0.17039	0.0495802	-0.280189	-0.202266	-0.173447	-0.131883	-0.0586942
TUBA1C	0	0.999959	3.61828e-05	0.999826	0.999946	0.99997	0.999986	0.999999	-0.0868926	0.0214135	-0.132249	-0.101686	-0.0878745	-0.0728678	-0.0338637	-0.190163	0.055866	-0.314681	-0.224841	-0.190736	-0.152733	-0.0441102
ADD3	0	0.999959	3.61828e-05	0.999826	0.999946	0.99997	0.999986	0.999999	-0.0428856	0.00968312	-0.0610379	-0.0493259	-0.0427639	-0.0374047	-0.0155164	-0.35784	0.126586	-0.607679	-0.452506	-0.357851	-0.283178	0.0140183
GPD1L	0	0.999959	3.61828e-05	0.999826	0.999946	0.99997	0.999986	0.999999	-0.167263	0.0356292	-0.246527	-0.193737	-0.165228	-0.139486	-0.061363	-0.0784076	0.0320769	-0.152814	-0.100333	-0.0766695	-0.0544066	0.0192884
SLC7A1	0	0.999959	3.61828e-05	0.999826	0.999946	0.99997	0.999986	0.999999	-0.093321	0.0337024	-0.183469	-0.115649	-0.0925122	-0.070162	-0.0233201	-0.0594696	0.0317367	-0.14407	-0.0792002	-0.059446	-0.0386795	0.00474645
AL359962.2	0	0.999959	3.61828e-05	0.999826	0.999946	0.99997	0.999986	0.999999	-0.0752544	0.0206541	-0.130934	-0.0889009	-0.0748217	-0.0608306	-0.0257033	-0.210752	0.04602	-0.342514	-0.242258	-0.208507	-0.181491	-0.106874
MON1A	0	0.999959	3.61828e-05	0.999826	0.999946	0.99997	0.999986	0.999999	0.0424542	0.0468674	-0.0714567	0.00865976	0.0441918	0.0706498	0.157547	0.0136607	0.0286392	-0.0552872	-0.00572605	0.014078	0.0358642	0.0854256
ARMC1	0	0.999959	3.61828e-05	0.999826	0.999946	0.99997	0.999986	0.999999	-0.0440374	0.021796	-0.0837618	-0.0588024	-0.0445885	-0.0311293	0.0323464	-0.0407353	0.0548714	-0.133913	-0.0807469	-0.0429444	-0.0138953	0.152407
SLC30A5	0	0.999959	3.61828e-05	0.999826	0.999946	0.99997	0.999986	0.999999	-0.0954268	0.0176216	-0.132583	-0.107343	-0.0947078	-0.0820192	-0.0552516	-0.149909	0.0459063	-0.249795	-0.17602	-0.150873	-0.119329	-0.0535504
NCKAP1	0	0.999959	3.61828e-05	0.999826	0.999946	0.99997	0.999986	0.999999	-0.00044343	0.060943	-0.125186	-0.048791	-0.00371021	0.0426411	0.151835	0.0189301	0.0186986	-0.025455	0.00553087	0.0187472	0.0319866	0.0606925
COMMD7	0	0.999959	3.61828e-05	0.999826	0.999946	0.99997	0.999986	0.999999	-0.0468037	0.0109628	-0.0827194	-0.0528768	-0.0466002	-0.0399703	-0.020536	-0.103228	0.103363	-0.435275	-0.174969	-0.0879914	-0.0352462	0.12978
AC083862.3	0	0.999959	3.61828e-05	0.999826	0.999946	0.99997	0.999986	0.999999	-0.102693	0.0221914	-0.150338	-0.117181	-0.103633	-0.0913782	-0.0408417	-0.173471	0.0415549	-0.254035	-0.199975	-0.172226	-0.152488	-0.064153
PLIN2	0	0.999959	3.61828e-05	0.999826	0.999946	0.99997	0.999986	0.999999	-0.0486478	0.0157818	-0.0780345	-0.0611327	-0.0494995	-0.0404389	0.0011982	-0.0971712	0.071938	-0.249048	-0.148206	-0.105832	-0.0544384	0.121171
UFSP2	0	0.999959	3.61828e-05	0.999826	0.999946	0.99997	0.999986	0.999999	-0.0127586	0.0223766	-0.073791	-0.0242465	-0.0116472	0.00179601	0.0371	0.0743095	0.0711843	-0.106002	0.0348458	0.0767862	0.122367	0.236449
ZNF92	0	0.999959	3.61828e-05	0.999826	0.999946	0.99997	0.999986	0.999999	-0.101234	0.0223447	-0.148043	-0.117335	-0.102333	-0.0894535	-0.0272142	-0.138921	0.0600901	-0.268365	-0.18838	-0.139069	-0.110194	0.0547171
N4BP2	0	0.999959	3.61828e-05	0.999826	0.999946	0.99997	0.999986	0.999999	-0.0761373	0.0213971	-0.14051	-0.0901479	-0.0765049	-0.0594993	-0.0256987	-0.194925	0.0591192	-0.378676	-0.237964	-0.197482	-0.152764	-0.0639205
PRIMPOL	0	0.999959	3.61828e-05	0.999826	0.999946	0.99997	0.999986	0.999999	-0.018597	0.0423203	-0.11791	-0.0500303	-0.0146522	0.0102648	0.0922302	0.0392964	0.0320104	-0.0352488	0.0150435	0.0439189	0.0605558	0.125379
JHY	0	0.999959	3.61828e-05	0.999826	0.999946	0.99997	0.999986	0.999999	-0.0472157	0.0349259	-0.122898	-0.0703883	-0.04665	-0.0262571	0.0452929	0.020493	0.0289898	-0.0492969	0.00455237	0.0232603	0.0410823	0.0988237
SDHC	0	0.999959	3.61828e-05	0.999826	0.999946	0.99997	0.999986	0.999999	0.00578976	0.0109803	-0.0201348	-0.00117665	0.00499564	0.0137893	0.0302186	0.260357	0.102088	0.0266936	0.195705	0.265963	0.332246	0.47464
GNPTAB	0	0.999959	3.61828e-05	0.999826	0.999946	0.99997	0.999986	0.999999	-0.0822346	0.0142962	-0.117068	-0.0906541	-0.0823873	-0.0724721	-0.0531897	-0.0887055	0.0914707	-0.323432	-0.144728	-0.085444	-0.0219842	0.0884738
AC008083.3	0	0.999959	3.61828e-05	0.999826	0.999946	0.99997	0.999986	0.999999	-0.0507399	0.0277643	-0.105477	-0.072986	-0.0500125	-0.0315487	0.0225998	-0.0211063	0.0396919	-0.108428	-0.04812	-0.0212218	0.0040401	0.0735722
FMN1	0	0.999959	3.61828e-05	0.999826	0.999946	0.99997	0.999986	0.999999	-0.0382198	0.044048	-0.127846	-0.0609613	-0.0457724	-0.0081605	0.0735385	0.0324237	0.0336095	-0.0290612	0.00981417	0.0286971	0.0575949	0.121793
CERT1	0	0.999959	3.61828e-05	0.999826	0.999946	0.99997	0.999986	0.999999	-0.0729431	0.0207817	-0.123544	-0.0884634	-0.073973	-0.0587096	-0.0151009	0.0195225	0.0562008	-0.109822	-0.0203494	0.0156367	0.0595714	0.166369
AL050309.1	0	0.999959	3.61828e-05	0.999826	0.999946	0.99997	0.999986	0.999999	-0.0428224	0.025787	-0.093691	-0.0644269	-0.0432038	-0.0284088	0.0197442	-0.00874569	0.0442964	-0.10776	-0.0405139	-0.0120683	0.015208	0.105542
TXNDC16	0	0.999959	3.61828e-05	0.999826	0.999946	0.99997	0.999986	0.999999	-0.205013	0.0519399	-0.319222	-0.242906	-0.203487	-0.166185	-0.0787369	0.0154266	0.0290006	-0.0493987	-0.00327804	0.0156402	0.0369681	0.0827668
DNMBP	0	0.999959	3.61828e-05	0.999826	0.999946	0.99997	0.999986	0.999999	-0.116167	0.0610998	-0.251298	-0.161649	-0.119178	-0.0845974	0.0587627	0.0148561	0.0191074	-0.033198	0.00266094	0.0134994	0.0265879	0.0697354
FAM43A	0	0.999959	3.61828e-05	0.999826	0.999946	0.99997	0.999986	0.999999	-0.0591264	0.0309294	-0.137495	-0.0811144	-0.0587968	-0.0397657	0.053355	-0.15268	0.0324645	-0.246537	-0.175381	-0.152405	-0.133687	-0.0527583
SAYSD1	0	0.999959	3.61828e-05	0.999826	0.999946	0.99997	0.999986	0.999999	-0.0499672	0.0285364	-0.120279	-0.0736438	-0.046798	-0.0325714	0.0187691	-0.0219981	0.0426917	-0.116622	-0.0562625	-0.0149832	0.00632714	0.0756125
EMC1	0	0.999959	3.61828e-05	0.999826	0.999946	0.99997	0.999986	0.999999	-0.0851288	0.0290234	-0.149669	-0.105712	-0.0846002	-0.060879	-0.026857	-0.0206996	0.0356739	-0.0993307	-0.044449	-0.0216981	0.0029037	0.0602126
ARHGAP11A	0	0.999959	3.61828e-05	0.999826	0.999946	0.99997	0.999986	0.999999	0.0332317	0.0518913	-0.0720274	-0.0041758	0.0339507	0.0766969	0.177398	0.0452725	0.0236435	-0.00466663	0.0304587	0.0455645	0.0646446	0.107848
KANSL2	0	0.999959	3.61828e-05	0.999826	0.999946	0.99997	0.999986	0.999999	-0.110773	0.0183655	-0.162983	-0.125738	-0.111205	-0.0975399	-0.0740867	-0.144062	0.0606206	-0.309335	-0.183782	-0.14296	-0.0974889	-0.0148165
MMP23B	0	0.999959	3.61828e-05	0.999826	0.999946	0.99997	0.999986	0.999999	0.0523812	0.0239514	0.00368469	0.0371018	0.0490423	0.0694412	0.131428	0.178334	0.0532108	0.0723108	0.143101	0.17806	0.214689	0.360917
CFP	0	0.999959	3.61828e-05	0.999826	0.999946	0.99997	0.999986	0.999999	-0.0696676	0.0409237	-0.168722	-0.0941263	-0.0754701	-0.0428791	0.0290088	-0.00301795	0.0343237	-0.0880001	-0.0257366	-0.00652626	0.0176292	0.070774
C2CD2L	0	0.999959	3.61828e-05	0.999826	0.999946	0.99997	0.999986	0.999999	-0.110517	0.0334212	-0.192417	-0.134578	-0.108762	-0.0896119	-0.0208422	-0.0682705	0.0335864	-0.140824	-0.0930869	-0.066492	-0.04702	0.0176069
NDUFB11	0	0.999959	3.61828e-05	0.999826	0.999946	0.99997	0.999986	0.999999	0.00537726	0.0085848	-0.0165145	0.00044969	0.00495197	0.0115804	0.0258209	-0.05087	0.153131	-0.452994	-0.142962	-0.0542487	0.056137	0.313794
ELOF1	0	0.999959	3.61828e-05	0.999826	0.999946	0.99997	0.999986	0.999999	-0.0257378	0.0122658	-0.055208	-0.0339701	-0.0251937	-0.0166108	0.0105282	0.116929	0.0840596	-0.0807826	0.0603006	0.117402	0.174745	0.345941
FKBP8	0	0.999959	3.61828e-05	0.999826	0.999946	0.99997	0.999986	0.999999	0.00625883	0.00969408	-0.0247253	-0.000813517	0.00770727	0.0126111	0.027517	0.230526	0.153073	-0.262147	0.10946	0.251188	0.33886	0.574887
IPO11	0	0.999959	3.61828e-05	0.999826	0.999946	0.99997	0.999986	0.999999	-0.0410545	0.0412314	-0.155204	-0.0713247	-0.0383415	-0.00849339	0.0576591	0.0057904	0.0242008	-0.055075	-0.0140054	0.00751967	0.0242233	0.0717634
GATAD2A	0	0.999959	3.61828e-05	0.999826	0.999946	0.99997	0.999986	0.999999	-0.0694178	0.0144	-0.116309	-0.0789195	-0.0679218	-0.0593863	-0.0310894	-0.216159	0.08133	-0.480392	-0.268585	-0.205671	-0.162972	0.00489645
SEPTIN8	0	0.999959	3.61828e-05	0.999826	0.999946	0.99997	0.999986	0.999999	-0.0963033	0.0319676	-0.193182	-0.119715	-0.0966996	-0.0723082	-0.0314442	-0.0216948	0.0259444	-0.0981615	-0.0410709	-0.0212174	-0.00148705	0.0265059
AC092279.1	0	0.999959	3.61828e-05	0.999826	0.999946	0.99997	0.999986	0.999999	-0.0917118	0.0211428	-0.148191	-0.103834	-0.0914067	-0.0796637	-0.0399755	-0.0865418	0.0481286	-0.215157	-0.116548	-0.0859252	-0.0631771	0.043161
MLF1	0	0.999959	3.61828e-05	0.999826	0.999946	0.99997	0.999986	0.999999	-0.0414443	0.0292082	-0.12243	-0.0620927	-0.0440933	-0.020532	0.0346972	-0.0342525	0.0324699	-0.126095	-0.0541798	-0.0372085	-0.0109328	0.0491031
TCEA1	0	0.999959	3.61828e-05	0.999826	0.999946	0.99997	0.999986	0.999999	-0.0257421	0.00821376	-0.0551273	-0.0304439	-0.0257027	-0.0209387	-0.00612386	-0.336608	0.12031	-0.784058	-0.405976	-0.330591	-0.262936	-0.0337111
AP4S1	0	0.999959	3.61828e-05	0.999826	0.999946	0.99997	0.999986	0.999999	-0.0919751	0.0245734	-0.145017	-0.109049	-0.0924532	-0.0787579	-0.0214091	-0.0547079	0.042679	-0.156718	-0.0842587	-0.0566732	-0.0276662	0.0659547
TCF20	0	0.999959	3.61828e-05	0.999826	0.999946	0.99997	0.999986	0.999999	-0.0266202	0.0212266	-0.0972865	-0.0410744	-0.0240443	-0.0115718	0.0110749	0.0251051	0.0453044	-0.116273	-0.00424558	0.0289682	0.0589024	0.110799
SPAG1	0	0.999959	3.61828e-05	0.999826	0.999946	0.99997	0.999986	0.999999	-0.0476126	0.0427578	-0.159929	-0.0746562	-0.0450704	-0.0191377	0.0843457	-0.00227874	0.0195547	-0.0469321	-0.0143008	0.000574118	0.0103177	0.0579837
CHCHD4	0	0.999959	3.61828e-05	0.999826	0.999946	0.99997	0.999986	0.999999	-0.025332	0.0512737	-0.14279	-0.0576129	-0.0273633	0.00775392	0.0779463	0.043556	0.0281679	-0.0269024	0.0232796	0.0423281	0.0637885	0.102167
PPP1R12C	0	0.999959	3.61828e-05	0.999826	0.999946	0.99997	0.999986	0.999999	-0.0511056	0.0265006	-0.13199	-0.0691486	-0.0517053	-0.0319567	0.0163559	0.00884596	0.0479171	-0.134896	-0.0231347	0.0111674	0.0431244	0.125647
DDX60	0	0.999959	3.61828e-05	0.999826	0.999946	0.99997	0.999986	0.999999	-0.0224196	0.023162	-0.0762609	-0.0379564	-0.0238577	-0.0078086	0.0341453	0.0554056	0.0405992	-0.029684	0.0292098	0.0546916	0.0798142	0.149696
GRK4	0	0.999959	3.61828e-05	0.999826	0.999946	0.99997	0.999986	0.999999	-0.0153594	0.0475212	-0.135645	-0.0485185	-0.0173114	0.0158225	0.0989982	0.0298772	0.0233593	-0.0326418	0.0152082	0.0296287	0.0463222	0.0845958
AGAP2	0	0.999959	3.61828e-05	0.999826	0.999946	0.99997	0.999986	0.999999	-0.038652	0.0197767	-0.0763343	-0.0506735	-0.0379139	-0.0237568	0.0172084	-0.0112451	0.0452796	-0.0986685	-0.0432384	-0.00917185	0.0192586	0.112311
SPPL3	0	0.999959	3.61828e-05	0.999826	0.999946	0.99997	0.999986	0.999999	-0.0988811	0.0180441	-0.135199	-0.111104	-0.0998362	-0.0862245	-0.0552702	-0.156175	0.0530121	-0.275423	-0.192622	-0.160452	-0.121034	-0.0285541
ATP10D	0	0.999959	3.61828e-05	0.999826	0.999946	0.99997	0.999986	0.999999	0.00777061	0.0448479	-0.154488	-0.0185197	0.0103053	0.0348467	0.121727	0.0547034	0.0333847	-0.0702775	0.0344677	0.056757	0.0782767	0.138154
DCAF12	0	0.999959	3.61828e-05	0.999826	0.999946	0.99997	0.999986	0.999999	-0.0988127	0.0349993	-0.20685	-0.120086	-0.100374	-0.0722397	-0.0271462	-0.014177	0.0336254	-0.123337	-0.032446	-0.013792	0.0120457	0.0570136
EDF1	0	0.999959	3.61828e-05	0.999826	0.999946	0.99997	0.999986	0.999999	0.0253012	0.00671596	0.00485124	0.0205309	0.0250886	0.0307027	0.0406414	0.241689	0.166095	-0.275098	0.128299	0.235456	0.375888	0.659924
TTC31	0	0.999959	3.61828e-05	0.999826	0.999946	0.99997	0.999986	0.999999	-0.0192833	0.0250654	-0.0867302	-0.036046	-0.0188583	-0.00469741	0.0559129	0.0761627	0.0559093	-0.0734476	0.0374589	0.0767485	0.110818	0.250781
SLC39A7	0	0.999959	3.61828e-05	0.999826	0.999946	0.99997	0.999986	0.999999	-0.00525828	0.0218569	-0.0499872	-0.0214743	-0.00943573	0.00949365	0.0482816	0.0566232	0.0538583	-0.0594644	0.0201935	0.046886	0.0946266	0.198672
DUSP8	0	0.999959	3.61828e-05	0.999826	0.999946	0.99997	0.999986	0.999999	-0.0948925	0.0387269	-0.183906	-0.119392	-0.0966826	-0.0700926	0.00367696	-0.0322336	0.0338421	-0.110701	-0.0508838	-0.0328045	-0.00791835	0.0475171
SMG8	0	0.999959	3.61828e-05	0.999826	0.999946	0.99997	0.999986	0.999999	-0.161124	0.0392613	-0.242417	-0.188551	-0.156067	-0.13139	-0.0772095	-0.0215279	0.0237261	-0.0714283	-0.0376299	-0.0209406	-0.00352365	0.0316339
GALK1	0	0.999959	3.61828e-05	0.999826	0.999946	0.99997	0.999986	0.999999	0.0710465	0.0295166	0.000768823	0.0526936	0.069506	0.0943614	0.141324	0.0903679	0.0350073	0.0046754	0.0660343	0.0913773	0.116985	0.183292
PDCD7	0	0.999959	3.61828e-05	0.999826	0.999946	0.99997	0.999986	0.999999	-0.0122994	0.0136901	-0.0416939	-0.0234626	-0.0121956	-0.0036178	0.0217601	0.204283	0.0743163	0.0504812	0.144094	0.208001	0.260637	0.384814
AP1AR	0	0.999959	3.61828e-05	0.999826	0.999946	0.99997	0.999986	0.999999	-0.0277244	0.0411815	-0.138072	-0.0560479	-0.0297409	0.00541333	0.0646025	-0.00680064	0.0305498	-0.0953378	-0.0261112	-0.00907712	0.0171104	0.0602583
ABL1	0	0.999959	3.61828e-05	0.999826	0.999946	0.99997	0.999986	0.999999	-0.0362292	0.0298915	-0.121937	-0.0570089	-0.0352231	-0.0195277	0.0550939	0.0124743	0.035527	-0.090765	-0.0113188	0.0121275	0.0339822	0.107299
AMACR	0	0.999959	3.61828e-05	0.999826	0.999946	0.99997	0.999986	0.999999	-0.00401142	0.0484262	-0.108601	-0.0389422	-0.00233063	0.0264384	0.123283	0.022982	0.0209595	-0.0245401	0.00657034	0.0244336	0.0359275	0.0783879
TMEM14B	0	0.999959	3.61828e-05	0.999826	0.999946	0.99997	0.999986	0.999999	-0.0676923	0.00926499	-0.0898804	-0.0741628	-0.0663105	-0.0625433	-0.0415533	-0.767835	0.128656	-1.06875	-0.85304	-0.756808	-0.689062	-0.409709
TSPAN32	0	0.999959	3.61828e-05	0.999826	0.999946	0.99997	0.999986	0.999999	-0.0415998	0.0141092	-0.0814528	-0.0510531	-0.0423634	-0.0312548	-0.00245128	-0.0477852	0.107929	-0.360493	-0.118034	-0.0553114	0.0364096	0.229019
ZADH2	0	0.999959	3.61828e-05	0.999826	0.999946	0.99997	0.999986	0.999999	-0.0652881	0.0190984	-0.121674	-0.0796961	-0.063551	-0.0515294	-0.0254552	-0.0450717	0.0433424	-0.161941	-0.0771156	-0.0416128	-0.0165312	0.042804
CEP85	0	0.999959	3.61828e-05	0.999826	0.999946	0.99997	0.999986	0.999999	0.0977466	0.0624689	-0.0359569	0.0526947	0.0967096	0.142462	0.225769	0.0490624	0.0186932	0.00569206	0.0367466	0.0486987	0.0630966	0.0869879
DYRK4	0	0.999959	3.61828e-05	0.999826	0.999946	0.99997	0.999986	0.999999	-0.0313933	0.0252746	-0.0905383	-0.0482764	-0.0307739	-0.010699	0.0277684	0.00358139	0.0464853	-0.108653	-0.0291193	0.0118499	0.0400935	0.103559
S1PR2	0	0.999959	3.61828e-05	0.999826	0.999946	0.99997	0.999986	0.999999	-0.021748	0.0471218	-0.118008	-0.0527623	-0.0195097	0.0068284	0.104132	-0.00336257	0.0253422	-0.0547741	-0.0196126	-0.00220875	0.012776	0.0600635
PGAP1	0	0.999959	3.61828e-05	0.999826	0.999946	0.99997	0.999986	0.999999	-0.133052	0.03072	-0.194233	-0.158449	-0.134545	-0.11304	-0.0473305	-0.130698	0.0365949	-0.205808	-0.160699	-0.131702	-0.104666	-0.037583
BRAT1	0	0.999959	3.61828e-05	0.999826	0.999946	0.99997	0.999986	0.999999	0.000100309	0.0351427	-0.0834028	-0.0203361	0.000494126	0.024808	0.0967408	0.0690972	0.0400114	-0.0240112	0.0456748	0.0686477	0.0969792	0.177953
CD300A	0	0.999959	3.61828e-05	0.999826	0.999946	0.99997	0.999986	0.999999	-0.122518	0.0181599	-0.168792	-0.132486	-0.121484	-0.111281	-0.0803486	-0.30655	0.0637131	-0.476271	-0.342376	-0.300906	-0.264778	-0.155008
KDM6B	0	0.999959	3.61828e-05	0.999826	0.999946	0.99997	0.999986	0.999999	-0.115499	0.0202959	-0.179675	-0.128365	-0.114489	-0.102234	-0.0685924	-0.234616	0.0526054	-0.400075	-0.272613	-0.236266	-0.199257	-0.112931
NUP133	0	0.999959	3.61828e-05	0.999826	0.999946	0.99997	0.999986	0.999999	-0.0450287	0.0350064	-0.149935	-0.072662	-0.044692	-0.0175	0.0387926	-0.018175	0.03146	-0.114218	-0.0383023	-0.0171621	0.00397826	0.0491759
ENTPD5	0	0.999959	3.61828e-05	0.999826	0.999946	0.99997	0.999986	0.999999	-0.0994266	0.0396834	-0.18091	-0.1299	-0.0994067	-0.0709134	-0.00213663	0.00324573	0.0302003	-0.070802	-0.0210323	0.00451794	0.0254847	0.0776213
PABPC1L	0	0.999959	3.61828e-05	0.999826	0.999946	0.99997	0.999986	0.999999	-0.0902171	0.0456868	-0.199245	-0.11919	-0.0887212	-0.0587169	0.00642701	0.0120613	0.0285892	-0.0613767	-0.00630543	0.0129214	0.0309425	0.0677538
SNHG11	0	0.999959	3.61828e-05	0.999826	0.999946	0.99997	0.999986	0.999999	-0.108623	0.031651	-0.190985	-0.1289	-0.108544	-0.090265	-0.0220034	-0.0625107	0.0437004	-0.176484	-0.0924179	-0.0611591	-0.0360047	0.0517741
NUDT16L1	0	0.999959	3.61828e-05	0.999826	0.999946	0.99997	0.999986	0.999999	-0.0684553	0.0159429	-0.108399	-0.0785965	-0.0689994	-0.0578795	-0.0294188	-0.21159	0.0952236	-0.454924	-0.270694	-0.218789	-0.141726	0.00443242
COX16	0	0.999959	3.61828e-05	0.999826	0.999946	0.99997	0.999986	0.999999	-0.0341451	0.0108966	-0.0628691	-0.0410937	-0.033788	-0.0282009	0.00345406	-0.118532	0.115743	-0.425077	-0.199135	-0.117325	-0.0552324	0.28937
MPHOSPH8	0	0.999959	3.61828e-05	0.999826	0.999946	0.99997	0.999986	0.999999	-0.00135518	0.00696628	-0.0201315	-0.00581515	-0.00188599	0.00321208	0.0170031	-0.0432226	0.114883	-0.339495	-0.124895	-0.047261	0.0353679	0.24508
XRCC1	0	0.999959	3.61828e-05	0.999826	0.999946	0.99997	0.999986	0.999999	-0.077318	0.0242121	-0.146512	-0.0935658	-0.076427	-0.0596809	-0.017754	-0.0553354	0.0542329	-0.208989	-0.08969	-0.0521123	-0.0164461	0.0821265
CPLANE1	0	0.999959	3.61828e-05	0.999826	0.999946	0.99997	0.999986	0.999999	-0.057648	0.0295622	-0.125568	-0.0791269	-0.0571589	-0.0331717	0.00861399	0.0176813	0.0397475	-0.0803686	-0.01043	0.0168446	0.0475285	0.116119
RBBP5	0	0.999959	3.61828e-05	0.999826	0.999946	0.99997	0.999986	0.999999	-0.0762124	0.0261746	-0.149708	-0.0911616	-0.0765171	-0.0587424	-0.000162258	0.00340576	0.0462674	-0.133409	-0.0295388	0.00331401	0.0316914	0.1292
LIPA	0	0.999959	3.61828e-05	0.999826	0.999946	0.99997	0.999986	0.999999	-0.0623097	0.0182794	-0.107187	-0.075006	-0.0600169	-0.0478751	-0.0236826	-0.0557871	0.0641553	-0.22141	-0.0963858	-0.0496031	-0.0103519	0.0872484
GCNA	0	0.999959	3.61828e-05	0.999826	0.999946	0.99997	0.999986	0.999999	0.151121	0.0649775	-0.0147282	0.105217	0.150466	0.194628	0.321557	0.023241	0.0218362	-0.0381313	0.0072245	0.0238621	0.0382784	0.0764476
FCHSD1	0	0.999959	3.61828e-05	0.999826	0.999946	0.99997	0.999986	0.999999	-0.0583981	0.0240615	-0.107272	-0.0749668	-0.059928	-0.0413168	0.0040727	-0.0395388	0.038608	-0.124128	-0.0648584	-0.0402865	-0.0144582	0.0675521
IKBKG	0	0.999959	3.61828e-05	0.999826	0.999946	0.99997	0.999986	0.999999	-0.0210354	0.0212488	-0.0843707	-0.0354591	-0.0201635	-0.00789177	0.0408482	0.121574	0.0568754	-0.0556153	0.0860648	0.125091	0.154848	0.285653
HACD2	0	0.999959	3.61828e-05	0.999826	0.999946	0.99997	0.999986	0.999999	-0.162275	0.0226803	-0.21969	-0.176506	-0.166387	-0.144671	-0.107558	-0.12558	0.0436373	-0.22732	-0.152408	-0.13285	-0.0898295	-0.0263428
ZNF487	0	0.999959	3.61828e-05	0.999826	0.999946	0.99997	0.999986	0.999999	-0.0200366	0.0333684	-0.0955527	-0.0420258	-0.0196966	-0.00295781	0.073323	0.0117166	0.0391135	-0.0750766	-0.0124089	0.0141793	0.0336469	0.11947
AVL9	0	0.999959	3.61828e-05	0.999826	0.999946	0.99997	0.999986	0.999999	0.00155832	0.0203644	-0.0351292	-0.0117646	-0.000187097	0.0137091	0.0680638	-0.0425423	0.0564871	-0.149902	-0.0790333	-0.0450606	-0.00490873	0.130482
PXMP4	0	0.999959	3.61828e-05	0.999826	0.999946	0.99997	0.999986	0.999999	0.0231712	0.0354438	-0.0496397	-0.00203483	0.0228638	0.0474561	0.105255	0.0465665	0.039773	-0.0400453	0.0186816	0.0461022	0.0750362	0.15072
ZBTB11-AS1	0	0.999959	3.61828e-05	0.999826	0.999946	0.99997	0.999986	0.999999	0.149147	0.0448591	0.0489028	0.1201	0.143844	0.179466	0.265753	0.0348096	0.0198915	-0.0110999	0.0239537	0.0341923	0.0483281	0.0865282
CHAC2	0	0.999959	3.61828e-05	0.999826	0.999946	0.99997	0.999986	0.999999	0.14473	0.0687235	-0.0614442	0.104637	0.148946	0.188359	0.334578	0.0340113	0.0200257	-0.0237805	0.0235108	0.0360751	0.048029	0.0886291
WDR4	0	0.999959	3.61828e-05	0.999826	0.999946	0.99997	0.999986	0.999999	-0.00332772	0.047562	-0.108155	-0.0374968	-0.00463627	0.0289988	0.114952	0.0267117	0.0243407	-0.0246401	0.0107207	0.0245629	0.0430924	0.0855756
AGER	0	0.999959	3.61828e-05	0.999826	0.999946	0.99997	0.999986	0.999999	0.00801601	0.0422439	-0.102775	-0.0201663	0.00802931	0.0357341	0.0947246	0.046351	0.0281554	-0.032248	0.0277224	0.0472044	0.0644578	0.109137
SLC35B4	0	0.999959	3.61828e-05	0.999826	0.999946	0.99997	0.999986	0.999999	-0.0935788	0.0298	-0.162995	-0.112367	-0.0918895	-0.0750872	-0.0214054	-0.0153111	0.0359821	-0.107719	-0.0358615	-0.0142087	0.00227169	0.069974
CEBPA	0	0.999959	3.61828e-05	0.999826	0.999946	0.99997	0.999986	0.999999	0.144745	0.0482868	0.0266247	0.11052	0.147959	0.175254	0.288139	0.0695376	0.0207727	0.0100815	0.0576844	0.0720494	0.0840732	0.127157
CLK4	0	0.999959	3.61828e-05	0.999826	0.999946	0.99997	0.999986	0.999999	-0.0811542	0.0174352	-0.111452	-0.0950645	-0.0832219	-0.0712973	-0.0225643	-0.0550257	0.063994	-0.165948	-0.0965303	-0.0629938	-0.0197503	0.153479
PHKA2	0	0.999959	3.61828e-05	0.999826	0.999946	0.99997	0.999986	0.999999	-0.0131286	0.0303424	-0.0941686	-0.0327373	-0.0121295	0.00519417	0.0627515	-0.0105056	0.0321639	-0.101482	-0.0324168	-0.0129617	0.00942119	0.0581986
TRAPPC6B	0	0.999959	3.61828e-05	0.999826	0.999946	0.99997	0.999986	0.999999	-0.0298115	0.0208072	-0.0756552	-0.043772	-0.032124	-0.017829	0.0294936	0.132978	0.0552095	0.00412365	0.0966126	0.130838	0.164971	0.280811
PRRT3	0	0.999959	3.61828e-05	0.999826	0.999946	0.99997	0.999986	0.999999	-0.110184	0.0233283	-0.164042	-0.127652	-0.110977	-0.0947096	-0.053333	-0.0829943	0.0448963	-0.196595	-0.112881	-0.0857453	-0.0504594	0.0190744
AL162390.1	0	0.999959	3.61828e-05	0.999826	0.999946	0.99997	0.999986	0.999999	-0.114904	0.0258066	-0.165348	-0.135673	-0.114874	-0.0975071	-0.0355279	-0.156748	0.0446284	-0.23768	-0.191237	-0.15766	-0.125525	-0.0157823
UPF1	0	0.999959	3.61828e-05	0.999826	0.999946	0.99997	0.999986	0.999999	-0.109305	0.0349011	-0.182255	-0.134205	-0.111178	-0.0827056	-0.0277753	-0.0296354	0.0398972	-0.101364	-0.0603672	-0.0330322	-0.000967536	0.0606311
CCDC88B	0	0.999959	3.61828e-05	0.999826	0.999946	0.99997	0.999986	0.999999	-0.0802871	0.0125569	-0.114143	-0.0877074	-0.0796143	-0.0725569	-0.0537855	-0.187117	0.0707102	-0.383441	-0.224593	-0.177833	-0.139587	-0.0239691
MPP7	0	0.999959	3.61828e-05	0.999826	0.999946	0.99997	0.999986	0.999999	-0.0364431	0.0250025	-0.112157	-0.0551044	-0.0383513	-0.0213498	0.0397463	-0.0511458	0.0406593	-0.179206	-0.0787	-0.0540715	-0.0211211	0.0590477
ZNF548	0	0.999959	3.61828e-05	0.999826	0.999946	0.99997	0.999986	0.999999	-0.0510113	0.0285358	-0.112464	-0.0686002	-0.0530777	-0.0312689	0.0273586	-0.0669869	0.0377371	-0.144452	-0.0890639	-0.0683635	-0.042997	0.0394514
POLD3	0	0.999959	3.61828e-05	0.999826	0.999946	0.99997	0.999986	0.999999	-0.0737418	0.0347972	-0.143445	-0.100525	-0.0760009	-0.0471171	0.0107088	-0.000787125	0.0398395	-0.0839817	-0.027689	-0.00154516	0.0300033	0.0896054
GADD45B	0	0.999959	3.61828e-05	0.999826	0.999946	0.99997	0.999986	0.999999	-0.0223849	0.0130203	-0.0560894	-0.0293623	-0.0222687	-0.0133821	0.0101049	0.0782763	0.0851672	-0.120917	0.0321796	0.077784	0.139553	0.300277
SLC38A9	0	0.999959	3.61828e-05	0.999826	0.999946	0.99997	0.999986	0.999999	-0.0288934	0.0316612	-0.110547	-0.0486706	-0.0279697	-0.0101457	0.0566123	-0.00481909	0.0350398	-0.0968053	-0.0292802	-0.00459514	0.0179393	0.0849396
NR1D1	0	0.999959	3.61828e-05	0.999826	0.999946	0.99997	0.999986	0.999999	-0.125895	0.0345848	-0.216169	-0.152139	-0.128762	-0.102794	-0.0487217	-0.0394152	0.0390244	-0.151229	-0.0678183	-0.0415632	-0.00800761	0.0471207
ILVBL	0	0.999959	3.61828e-05	0.999826	0.999946	0.99997	0.999986	0.999999	-0.1188	0.0276639	-0.183012	-0.134106	-0.121425	-0.102485	-0.0456478	-0.0101075	0.0380103	-0.10053	-0.036042	-0.0117731	0.0148209	0.0836484
TMEM164	0	0.999959	3.61828e-05	0.999826	0.999946	0.99997	0.999986	0.999999	0.136583	0.0435379	0.0143546	0.105231	0.141008	0.164458	0.247367	0.0326329	0.0264208	-0.0484856	0.0135036	0.0348225	0.0499149	0.0875808
TSPYL4	0	0.999959	3.61828e-05	0.999826	0.999946	0.99997	0.999986	0.999999	-0.0858194	0.024564	-0.180159	-0.102879	-0.0846196	-0.0679246	-0.0245935	-0.134022	0.05074	-0.341992	-0.164244	-0.130727	-0.100949	-0.0103973
NAP1L5	0	0.999959	3.61828e-05	0.999826	0.999946	0.99997	0.999986	0.999999	-0.136223	0.0291337	-0.20254	-0.15533	-0.136577	-0.118898	-0.0486117	-0.104871	0.0472131	-0.219785	-0.135097	-0.10336	-0.077273	0.0416707
ITGB1BP1	0	0.999959	3.61828e-05	0.999826	0.999946	0.99997	0.999986	0.999999	-0.013905	0.0117703	-0.0374724	-0.0210958	-0.0139546	-0.0060714	0.016782	0.201193	0.123786	-0.0600241	0.125647	0.206858	0.274843	0.525045
ATP5F1C	0	0.999959	3.61828e-05	0.999826	0.999946	0.99997	0.999986	0.999999	-0.0119983	0.00952525	-0.0417561	-0.0174404	-0.0114099	-0.00575167	0.00682239	0.0957115	0.117665	-0.257571	0.0304381	0.104332	0.172343	0.320118
CST3	0	0.999959	3.61828e-05	0.999826	0.999946	0.99997	0.999986	0.999999	-0.0212416	0.0209406	-0.0639279	-0.0350266	-0.0216652	-0.00878031	0.0309974	0.0115497	0.060255	-0.101817	-0.0274732	0.00585214	0.0480926	0.156677
TNK2	0	0.999959	3.61828e-05	0.999826	0.999946	0.99997	0.999986	0.999999	-0.0919067	0.019807	-0.133003	-0.105414	-0.0919706	-0.0812627	-0.0302631	-0.0685509	0.0545102	-0.194205	-0.100109	-0.0667696	-0.0378361	0.115028
GOT2	0	0.999959	3.61828e-05	0.999826	0.999946	0.99997	0.999986	0.999999	-0.0530711	0.022301	-0.108637	-0.0641614	-0.0503572	-0.0403761	-0.000984741	-0.0846167	0.0569273	-0.212699	-0.116649	-0.0769651	-0.0510114	0.0529627
CRYZL1	0	0.999959	3.61828e-05	0.999826	0.999946	0.99997	0.999986	0.999999	-0.0565634	0.0132488	-0.0946671	-0.0643021	-0.0542195	-0.0479451	-0.0265973	-0.144246	0.0821427	-0.39947	-0.19217	-0.137929	-0.0905115	0.036262
CDK4	0	0.999959	3.61828e-05	0.999826	0.999946	0.99997	0.999986	0.999999	-0.0829288	0.0199203	-0.128268	-0.096776	-0.0842544	-0.0694234	-0.0353228	-0.0431105	0.0611797	-0.203584	-0.088028	-0.040879	-0.00449711	0.103407
ZNF358	0	0.999959	3.61828e-05	0.999826	0.999946	0.99997	0.999986	0.999999	-0.238233	0.0335753	-0.301748	-0.263864	-0.24277	-0.212851	-0.147335	-0.0715261	0.0253203	-0.120225	-0.0891979	-0.0770537	-0.0508726	-0.00475347
SPATA24	0	0.999959	3.61828e-05	0.999826	0.999946	0.99997	0.999986	0.999999	-0.00842365	0.0463456	-0.106036	-0.0393823	-0.00782771	0.0166305	0.120652	0.0257481	0.0224232	-0.0271831	0.0108587	0.025305	0.0372256	0.08743
WDR12	0	0.999959	3.61828e-05	0.999826	0.999946	0.99997	0.999986	0.999999	-0.0531315	0.0233554	-0.111408	-0.070034	-0.0510078	-0.0386123	0.0134281	-0.0242982	0.0334254	-0.101361	-0.0439509	-0.0222147	-0.00262936	0.0669214
MKS1	0	0.999959	3.61828e-05	0.999826	0.999946	0.99997	0.999986	0.999999	-0.0159294	0.0489815	-0.119733	-0.0540549	-0.0149305	0.0162657	0.103844	0.0156068	0.0209606	-0.0281173	0.000638591	0.012774	0.0275897	0.0628249
PRCP	0	0.999959	3.61828e-05	0.999826	0.999946	0.99997	0.999986	0.999999	-0.0792314	0.0231678	-0.139725	-0.0953167	-0.0784941	-0.0657657	-0.0136096	-0.0485008	0.0552081	-0.178023	-0.0887707	-0.0422803	-0.0144639	0.113255
THEM6	0	0.999959	3.61828e-05	0.999826	0.999946	0.99997	0.999986	0.999999	-0.120379	0.02592	-0.183174	-0.138806	-0.119946	-0.102694	-0.0498999	0.0115015	0.0394838	-0.0783555	-0.0153091	0.0123087	0.0363789	0.113431
KIF16B	0	0.999959	3.61828e-05	0.999826	0.999946	0.99997	0.999986	0.999999	-0.116356	0.032691	-0.17918	-0.141989	-0.117285	-0.0920138	-0.0437324	-0.0698962	0.0344563	-0.143923	-0.0945911	-0.0689727	-0.0481599	0.0082087
SLC35F2	0	0.999959	3.61828e-05	0.999826	0.999946	0.99997	0.999986	0.999999	-0.0825013	0.04885	-0.222312	-0.108729	-0.0790604	-0.0482227	0.0374074	-0.00638123	0.0233517	-0.0808941	-0.0194437	-0.00673064	0.00756309	0.0551785
EIF2AK3	0	0.999959	3.61828e-05	0.999826	0.999946	0.99997	0.999986	0.999999	-0.145566	0.0424951	-0.237542	-0.174896	-0.143901	-0.121989	-0.0378008	-0.0163973	0.0294633	-0.0798397	-0.0392179	-0.0151126	-1.90788e-05	0.0614486
DCAF7	0	0.999959	3.61828e-05	0.999826	0.999946	0.99997	0.999986	0.999999	0.0195109	0.0178574	-0.0272997	0.00739821	0.019485	0.0299184	0.0679722	0.121622	0.0801457	-0.0781397	0.0701086	0.117158	0.171788	0.330769
GFOD2	0	0.999959	3.61828e-05	0.999826	0.999946	0.99997	0.999986	0.999999	-0.00545796	0.0358912	-0.0899854	-0.0298359	-0.00430955	0.0199954	0.0995891	0.0561776	0.031615	-0.0138973	0.0337074	0.060478	0.0756678	0.142308
ACOT4	0	0.999959	3.61828e-05	0.999826	0.999946	0.99997	0.999986	0.999999	0.0232539	0.0369915	-0.0633833	-0.000321863	0.0204745	0.0473841	0.0995828	0.0370057	0.023625	-0.0204928	0.0242228	0.0345085	0.05197	0.0915229
HDGFL2	0	0.999959	3.61828e-05	0.999826	0.999946	0.99997	0.999986	0.999999	0.00378727	0.0222189	-0.0538607	-0.00888031	0.00518006	0.0195309	0.0594893	0.0252048	0.0412362	-0.0792397	-0.000583328	0.0280629	0.0536289	0.119616
LPCAT4	0	0.999959	3.61828e-05	0.999826	0.999946	0.99997	0.999986	0.999999	-0.084211	0.020815	-0.133414	-0.0958905	-0.0820223	-0.0679388	-0.0339852	-0.0192109	0.054254	-0.139526	-0.054666	-0.0113626	0.021066	0.117804
DIPK1A	0	0.999959	3.61828e-05	0.999826	0.999946	0.99997	0.999986	0.999999	0.00162044	0.0420741	-0.10795	-0.027595	0.0074772	0.0333675	0.0874369	0.00325777	0.0252611	-0.0651266	-0.0132876	0.00637451	0.0210207	0.0543478
ATIC	0	0.999959	3.61828e-05	0.999826	0.999946	0.99997	0.999986	0.999999	-0.0837823	0.0186603	-0.13912	-0.0951348	-0.087326	-0.0704081	-0.0417541	-0.162568	0.0779703	-0.407997	-0.211363	-0.171324	-0.104454	-0.00466926
CLPB	0	0.999959	3.61828e-05	0.999826	0.999946	0.99997	0.999986	0.999999	-0.108901	0.0280845	-0.179459	-0.126236	-0.10856	-0.092812	-0.0471475	-0.0564295	0.0450606	-0.175022	-0.087878	-0.056057	-0.0287555	0.0455707
COMMD5	0	0.999959	3.61828e-05	0.999826	0.999946	0.99997	0.999986	0.999999	-0.0043712	0.0246387	-0.0620137	-0.0210504	-0.00378042	0.010212	0.0714234	0.00737891	0.064565	-0.133108	-0.036155	0.00858063	0.0456068	0.203713
SLC29A3	0	0.999959	3.61828e-05	0.999826	0.999946	0.99997	0.999986	0.999999	0.00555512	0.0497684	-0.135919	-0.0265699	0.00652139	0.0401056	0.103571	0.0550838	0.0280232	-0.0318515	0.0373999	0.0543074	0.0742088	0.111653
DHCR7	0	0.999959	3.61828e-05	0.999826	0.999946	0.99997	0.999986	0.999999	-0.10298	0.0318938	-0.182772	-0.127531	-0.0999712	-0.0793814	0.0092282	-0.0124592	0.02929	-0.0836335	-0.0328278	-0.0115196	0.00571728	0.089337
AC231981.1	0	0.999959	3.61828e-05	0.999826	0.999946	0.99997	0.999986	0.999999	0.0913681	0.0543747	-0.0339067	0.049388	0.0880424	0.128063	0.23316	0.0376441	0.0225147	-0.018163	0.0200976	0.0369541	0.0542004	0.0918659
HIC2	0	0.999959	3.61828e-05	0.999826	0.999946	0.99997	0.999986	0.999999	-0.0373733	0.0465611	-0.14493	-0.0661874	-0.0435683	-0.00266419	0.092016	-0.00842328	0.0260046	-0.0701994	-0.0271449	-0.00943939	0.00889992	0.0566258
F8A1	0	0.999959	3.61828e-05	0.999826	0.999946	0.99997	0.999986	0.999999	-0.0214594	0.0131293	-0.0526608	-0.0296227	-0.0223911	-0.0149202	0.0201053	-0.0174655	0.0850434	-0.217504	-0.0692856	-0.0245191	0.0265101	0.259847
TNFRSF14-AS1	0	0.999959	3.61828e-05	0.999826	0.999946	0.99997	0.999986	0.999999	-0.083369	0.0276926	-0.168785	-0.103537	-0.0804335	-0.0655632	-0.0258625	-0.144032	0.0477875	-0.284514	-0.176322	-0.139552	-0.115816	-0.0489671
NSDHL	0	0.999959	3.61828e-05	0.999826	0.999946	0.99997	0.999986	0.999999	0.017152	0.0458858	-0.0859356	-0.0141184	0.0139531	0.0483649	0.140433	0.0344171	0.0278548	-0.0270191	0.0137358	0.035112	0.0527566	0.104741
DCUN1D4	0	0.999959	3.61828e-05	0.999826	0.999946	0.99997	0.999986	0.999999	-0.0185314	0.03505	-0.124142	-0.0423726	-0.0250833	0.00551436	0.104146	-0.00280723	0.0382274	-0.123372	-0.0273	-0.00860475	0.0256011	0.121232
TIMM29	0	0.999959	3.61828e-05	0.999826	0.999946	0.99997	0.999986	0.999999	-0.0595534	0.0233988	-0.106442	-0.0768261	-0.0616745	-0.0471098	0.0182735	0.00508344	0.0544699	-0.0966658	-0.0336769	0.00093201	0.0379674	0.187262
HEBP1	0	0.999959	3.61828e-05	0.999826	0.999946	0.99997	0.999986	0.999999	-0.0589208	0.0245468	-0.118672	-0.0736342	-0.0587256	-0.0448845	0.00755412	-0.0230911	0.0433469	-0.142179	-0.046186	-0.0254042	0.00236358	0.0960474
UBR5	0	0.999959	3.61828e-05	0.999826	0.999946	0.99997	0.999986	0.999999	-0.0914199	0.0159177	-0.129672	-0.101301	-0.091059	-0.0812399	-0.0499571	-0.161754	0.0702557	-0.316093	-0.203784	-0.157144	-0.114162	0.00733941
KANK3	0	0.999959	3.61828e-05	0.999826	0.999946	0.99997	0.999986	0.999999	-0.0742997	0.0585358	-0.230786	-0.112976	-0.0831333	-0.0356785	0.0947304	0.011132	0.0195902	-0.0472189	-0.00177477	0.0101802	0.0227329	0.0628144
HAGH	0	0.999959	3.61828e-05	0.999826	0.999946	0.99997	0.999986	0.999999	-0.0591235	0.0118928	-0.0826164	-0.0679359	-0.0604718	-0.0525753	-0.0256986	-0.124893	0.0865592	-0.316761	-0.188006	-0.13688	-0.0700428	0.120119
NAA50	0	0.999959	3.61828e-05	0.999826	0.999946	0.99997	0.999986	0.999999	-0.0464217	0.017849	-0.105085	-0.0594743	-0.0477952	-0.0389849	0.00191466	0.067836	0.0766794	-0.188234	0.0153929	0.0567697	0.106589	0.268971
CLK2	0	0.999959	3.61828e-05	0.999826	0.999946	0.99997	0.999986	0.999999	-0.102127	0.0342824	-0.185918	-0.122715	-0.102959	-0.0769796	-0.00215403	0.0166455	0.0339706	-0.069731	-0.00322651	0.0188314	0.0409679	0.108283
TNFRSF10B	0	0.999959	3.61828e-05	0.999826	0.999946	0.99997	0.999986	0.999999	-0.15075	0.0356459	-0.250347	-0.173197	-0.149083	-0.130482	-0.0623314	-0.0624946	0.0328947	-0.156436	-0.0862585	-0.060178	-0.0411582	0.0236244
CES2	0	0.999959	3.61828e-05	0.999826	0.999946	0.99997	0.999986	0.999999	-0.0757542	0.0260437	-0.132907	-0.0909173	-0.0780819	-0.0572858	0.00739293	-0.101487	0.0702698	-0.259733	-0.14197	-0.105746	-0.0552326	0.124759
MYO18A	0	0.999959	3.61828e-05	0.999826	0.999946	0.99997	0.999986	0.999999	0.0825929	0.0446904	-0.0173273	0.0565452	0.0864029	0.108125	0.194137	0.00990158	0.0273265	-0.0547925	-0.00766485	0.0121367	0.0261895	0.0787485
CARF	0	0.999959	3.61828e-05	0.999826	0.999946	0.99997	0.999986	0.999999	-0.0777402	0.0217644	-0.13344	-0.0912722	-0.077073	-0.0613774	-0.0290679	-0.0501174	0.0665776	-0.228063	-0.0972865	-0.0469974	-0.000400435	0.0980492
CCDC61	0	0.999959	3.61828e-05	0.999826	0.999946	0.99997	0.999986	0.999999	-0.0225869	0.0488234	-0.126235	-0.0573021	-0.0270106	0.0108692	0.128942	0.064073	0.0347288	-0.0145595	0.0429547	0.0644973	0.0906777	0.165439
PCGF1	0	0.999959	3.61828e-05	0.999826	0.999946	0.99997	0.999986	0.999999	0.0136963	0.029239	-0.0560993	-0.00456591	0.0117895	0.0326033	0.0836813	0.0452695	0.036039	-0.0427812	0.0260474	0.0452601	0.0672194	0.129687
KTI12	0	0.999959	3.61828e-05	0.999826	0.999946	0.99997	0.999986	0.999999	-0.0846661	0.0207071	-0.136655	-0.0988908	-0.0871042	-0.068293	-0.0258613	-0.136458	0.0654904	-0.315091	-0.18779	-0.143374	-0.0882657	0.0386339
BYSL	0	0.999959	3.61828e-05	0.999826	0.999946	0.99997	0.999986	0.999999	-0.0763172	0.0670498	-0.273142	-0.116953	-0.0807839	-0.0374433	0.0874388	0.0292844	0.0185096	-0.0279813	0.0193029	0.0294866	0.0391045	0.0725985
MSRB2	0	0.999959	3.61828e-05	0.999826	0.999946	0.99997	0.999986	0.999999	-0.0280644	0.0325561	-0.11806	-0.0492952	-0.0306323	-0.0095734	0.100779	0.0152346	0.0412121	-0.10185	-0.00850848	0.00999421	0.0385791	0.16484
LINC02062	0	0.999959	3.61828e-05	0.999826	0.999946	0.99997	0.999986	0.999999	0.0132949	0.0478945	-0.129035	-0.0150587	0.0091925	0.0392236	0.160877	0.00498358	0.0177669	-0.0497145	-0.00666486	0.00298901	0.0148821	0.0602346
POLG2	0	0.999959	3.61828e-05	0.999826	0.999946	0.99997	0.999986	0.999999	-0.115368	0.0306532	-0.187345	-0.134919	-0.116486	-0.0946842	-0.0372328	0.00913573	0.0491365	-0.106727	-0.0224757	0.00574206	0.0461316	0.142922
MAGEH1	0	0.999959	3.61828e-05	0.999826	0.999946	0.99997	0.999986	0.999999	0.0228854	0.0272368	-0.0353411	0.00201268	0.0247795	0.0386051	0.0796636	0.0901688	0.050709	-0.0170095	0.0531853	0.0958461	0.121425	0.197098
RECK	0	0.999959	3.61828e-05	0.999826	0.999946	0.99997	0.999986	0.999999	-0.11078	0.0314023	-0.198542	-0.132405	-0.107855	-0.0904329	-0.0369087	-0.122165	0.0526003	-0.268788	-0.152114	-0.118594	-0.0856539	0.00467803
DIPK2A	0	0.999959	3.61828e-05	0.999826	0.999946	0.99997	0.999986	0.999999	-0.14549	0.0441794	-0.275769	-0.178795	-0.147315	-0.108572	-0.0506532	-0.0244054	0.0274872	-0.110739	-0.0435777	-0.0235397	-0.00295853	0.0351488
TMEM181	0	0.999959	3.61828e-05	0.999826	0.999946	0.99997	0.999986	0.999999	-0.0575239	0.0149978	-0.0933673	-0.0676808	-0.0570409	-0.0452333	-0.0262383	0.0422704	0.0676494	-0.113684	0.000938369	0.0478899	0.0900843	0.199913
ACBD5	0	0.999959	3.61828e-05	0.999826	0.999946	0.99997	0.999986	0.999999	-0.0584051	0.0220962	-0.13346	-0.0716537	-0.0564847	-0.043355	-0.0111193	-0.0447992	0.0550705	-0.23458	-0.0722248	-0.0411185	-0.00679885	0.088951
IFT43	0	0.999959	3.61828e-05	0.999826	0.999946	0.99997	0.999986	0.999999	-0.0368191	0.0253462	-0.0965501	-0.0535814	-0.0355078	-0.0208135	0.0230409	0.0152187	0.0483466	-0.102577	-0.0186213	0.0163477	0.0454389	0.120166
TP53RK	0	0.999959	3.61828e-05	0.999826	0.999946	0.99997	0.999986	0.999999	-0.0325661	0.0239583	-0.116108	-0.0479502	-0.0343978	-0.0131101	0.0149823	0.014692	0.0434257	-0.127713	-0.0144404	0.0172507	0.0454251	0.102355
RMDN2	0	0.999959	3.61828e-05	0.999826	0.999946	0.99997	0.999986	0.999999	-0.030029	0.0657861	-0.189693	-0.0757301	-0.0311784	0.0169107	0.178456	0.0140844	0.0252892	-0.0514469	-0.00423768	0.0119218	0.0322958	0.0920799
ARMT1	0	0.999959	3.61828e-05	0.999826	0.999946	0.99997	0.999986	0.999999	-0.0311721	0.0302615	-0.102222	-0.0554627	-0.0281741	-0.0115111	0.041887	-0.00574517	0.03562	-0.0866054	-0.0336624	-0.00318111	0.0171121	0.0785616
CFD	0	0.999959	3.61828e-05	0.999826	0.999946	0.99997	0.999986	0.999999	-0.0891872	0.0243665	-0.143052	-0.104283	-0.0890353	-0.0724237	-0.0336376	-0.088898	0.0382817	-0.17793	-0.111185	-0.085455	-0.0643499	-0.0102157
MRTFB	0	0.999959	3.61828e-05	0.999826	0.999946	0.99997	0.999986	0.999999	-0.141244	0.0345345	-0.228708	-0.161739	-0.140809	-0.117303	-0.0313576	-0.0457809	0.0334058	-0.12917	-0.0650541	-0.0448808	-0.0234974	0.0602144
PKN1	0	0.999959	3.61828e-05	0.999826	0.999946	0.99997	0.999986	0.999999	-0.0199161	0.0122283	-0.0515866	-0.0272131	-0.0196853	-0.0121466	0.0133631	0.124511	0.104713	-0.138156	0.0661409	0.129824	0.191934	0.395069
DOCK5	0	0.999959	3.61828e-05	0.999826	0.999946	0.99997	0.999986	0.999999	0.335485	0.0968184	0.117881	0.272802	0.323684	0.3852	0.560541	0.0626529	0.0177917	0.0225384	0.0512143	0.0608276	0.0727748	0.103828
KLHDC7B	0	0.999959	3.61828e-05	0.999826	0.999946	0.99997	0.999986	0.999999	-0.13763	0.0275857	-0.199627	-0.154759	-0.137833	-0.122138	-0.0591142	-0.00448112	0.0357031	-0.0830739	-0.0259423	-0.00404163	0.0150909	0.0907308
AL096870.8	0	0.999959	3.61828e-05	0.999826	0.999946	0.99997	0.999986	0.999999	-0.0980176	0.0274786	-0.160118	-0.118092	-0.0986345	-0.0807664	-0.0254577	-0.0521205	0.0476384	-0.158078	-0.0857359	-0.0535386	-0.0241509	0.0798125
BCR	0	0.999959	3.61828e-05	0.999826	0.999946	0.99997	0.999986	0.999999	-0.120973	0.020511	-0.179159	-0.135428	-0.121978	-0.109289	-0.0779264	-0.143141	0.0570867	-0.311732	-0.180389	-0.142138	-0.105693	-0.020913
MANEA-DT	0	0.999959	3.61828e-05	0.999826	0.999946	0.99997	0.999986	0.999999	0.0287112	0.0219996	-0.0289185	0.0132151	0.0272634	0.0452718	0.0664702	0.138078	0.052917	-0.0158121	0.0968406	0.139751	0.174548	0.237429
EVA1B	0	0.999959	3.61828e-05	0.999826	0.999946	0.99997	0.999986	0.999999	-0.116214	0.0407549	-0.211879	-0.146918	-0.116747	-0.0870143	-0.0105641	-0.0407477	0.029496	-0.106505	-0.0633742	-0.0416975	-0.0194128	0.0326322
USP47	0	0.999959	3.61828e-05	0.999826	0.999946	0.99997	0.999986	0.999999	-0.0429518	0.0137145	-0.0712427	-0.0514955	-0.042321	-0.0343457	-0.00805265	-0.13026	0.0690239	-0.275204	-0.179405	-0.127678	-0.0893503	0.0510224
AL136454.1	0	0.999959	3.61828e-05	0.999826	0.999946	0.99997	0.999986	0.999999	-0.0518075	0.0431526	-0.132126	-0.0804385	-0.05419	-0.0298406	0.0691064	-0.0261926	0.0270231	-0.0748195	-0.0458928	-0.0271261	-0.0125881	0.040247
FANCA	0	0.999959	3.61828e-05	0.999826	0.999946	0.99997	0.999986	0.999999	0.0817472	0.0456343	-0.0616203	0.05377	0.0797141	0.106738	0.185294	0.0807328	0.0308585	-0.0225954	0.0615032	0.0805024	0.100741	0.14497
RNASEH2C	0	0.999959	3.61828e-05	0.999826	0.999946	0.99997	0.999986	0.999999	-0.0177446	0.013007	-0.0555373	-0.0250482	-0.0183064	-0.00806539	0.0187252	0.0542159	0.10685	-0.244223	-0.0165784	0.0446303	0.13439	0.358772
RILP	0	0.999959	3.61828e-05	0.999826	0.999946	0.99997	0.999986	0.999999	-0.0960679	0.0509671	-0.233293	-0.130822	-0.100943	-0.0566605	0.0471057	-0.00173949	0.0188659	-0.0455084	-0.0124913	-0.00574951	0.012192	0.0480338
WASHC5	0	0.999959	3.61828e-05	0.999826	0.999946	0.99997	0.999986	0.999999	-0.0145213	0.0292902	-0.0863567	-0.034071	-0.01339	0.00646998	0.0624847	-0.016798	0.046047	-0.124745	-0.0462854	-0.0159218	0.0162635	0.097372
BECN1	0	0.999959	3.61828e-05	0.999826	0.999946	0.99997	0.999986	0.999999	-0.0479407	0.0136316	-0.0836423	-0.0580456	-0.0467674	-0.0389981	-0.0128124	-0.111384	0.0737098	-0.298969	-0.156496	-0.110672	-0.0686784	0.078002
TNIP3	0	0.999959	3.61828e-05	0.999826	0.999946	0.99997	0.999986	0.999999	-0.0381458	0.0347608	-0.127746	-0.0605836	-0.0372137	-0.0133068	0.0483767	0.0172624	0.0412685	-0.0834537	-0.00622385	0.0194801	0.0477492	0.116678
GRIPAP1	0	0.999959	3.61828e-05	0.999826	0.999946	0.99997	0.999986	0.999999	-0.05789	0.0180793	-0.104111	-0.0691353	-0.057614	-0.0465999	-0.0159811	-0.133868	0.071633	-0.300867	-0.178051	-0.130743	-0.0929398	0.0426084
MPDU1	0	0.999959	3.61828e-05	0.999826	0.999946	0.99997	0.999986	0.999999	-0.0256665	0.0238237	-0.0834371	-0.039259	-0.0251155	-0.00777897	0.0374524	0.0731605	0.0559084	-0.0684205	0.0442126	0.0754266	0.105216	0.221374
TRAV8-2	0	0.999959	3.61828e-05	0.999826	0.999946	0.99997	0.999986	0.999999	-0.0412242	0.0615795	-0.175635	-0.0831484	-0.0435834	0.00480743	0.0896269	-0.0300514	0.0273108	-0.0942597	-0.0465294	-0.0285094	-0.0082769	0.0253182
SDR42E2	0	0.999959	3.61828e-05	0.999826	0.999946	0.99997	0.999986	0.999999	-0.159491	0.01856	-0.200152	-0.170688	-0.16099	-0.148288	-0.11448	-0.256405	0.041743	-0.345712	-0.284906	-0.258378	-0.235712	-0.155305
AKAP17A	0	0.999959	3.61828e-05	0.999826	0.999946	0.99997	0.999986	0.999999	-0.0912282	0.0121768	-0.114759	-0.0999528	-0.092538	-0.0805848	-0.0664589	-0.290201	0.0832207	-0.43942	-0.348242	-0.302548	-0.21631	-0.130934
ARHGAP12	0	0.999959	3.61828e-05	0.999826	0.999946	0.99997	0.999986	0.999999	-0.0325489	0.0215401	-0.0902821	-0.0457224	-0.0307117	-0.0171743	0.0275103	-0.00286548	0.0420559	-0.105863	-0.0314548	-0.000988588	0.0221998	0.109665
UBE2D1	0	0.999959	3.61828e-05	0.999826	0.999946	0.99997	0.999986	0.999999	-0.059086	0.0218093	-0.115835	-0.0764677	-0.0567727	-0.044146	-0.00737155	0.0808047	0.0528918	-0.0611714	0.0430303	0.0838247	0.119267	0.207401
LUC7L2	0	0.999959	3.61828e-05	0.999826	0.999946	0.99997	0.999986	0.999999	-0.0322935	0.0140417	-0.0693597	-0.042182	-0.031822	-0.0240758	0.00103695	-0.0582486	0.0879026	-0.281097	-0.118742	-0.0563215	-0.00289822	0.139516
PPCDC	0	0.999959	3.61828e-05	0.999826	0.999946	0.99997	0.999986	0.999999	-0.0317291	0.0336002	-0.0913062	-0.0567931	-0.0344097	-0.0120111	0.0657583	0.0259226	0.0293795	-0.0313182	0.00438198	0.0233156	0.0492485	0.102784
NAA20	0	0.999959	3.61828e-05	0.999826	0.999946	0.99997	0.999986	0.999999	-0.0824653	0.0147656	-0.118226	-0.0920831	-0.0809637	-0.0732878	-0.0414161	-0.242765	0.0881302	-0.435909	-0.302125	-0.236076	-0.187824	-0.00389821
CSPP1	0	0.999959	3.61828e-05	0.999826	0.999946	0.99997	0.999986	0.999999	-0.0518051	0.0218601	-0.1139	-0.066742	-0.0498321	-0.0351384	0.00402149	0.00460379	0.0485591	-0.125895	-0.0271226	0.00584776	0.0440299	0.113671
TRMT12	0	0.999959	3.61828e-05	0.999826	0.999946	0.99997	0.999986	0.999999	-0.131484	0.0393943	-0.221497	-0.154948	-0.136247	-0.100149	-0.00120126	-0.00354236	0.028681	-0.0704319	-0.022441	-0.00782625	0.019129	0.0812133
RRN3	0	0.999959	3.61828e-05	0.999826	0.999946	0.99997	0.999986	0.999999	-0.0972568	0.0207052	-0.144382	-0.113682	-0.0982416	-0.0842487	-0.0417383	-0.125608	0.0512465	-0.242261	-0.162651	-0.12741	-0.0907876	0.0147736
UBA6-AS1	0	0.999959	3.61828e-05	0.999826	0.999946	0.99997	0.999986	0.999999	-0.0408926	0.0323178	-0.120518	-0.0622477	-0.0395674	-0.0173781	0.0429642	0.0180911	0.0379312	-0.0811835	-0.00552101	0.0210573	0.0444722	0.101548
MBTD1	0	0.999959	3.61828e-05	0.999826	0.999946	0.99997	0.999986	0.999999	-0.073089	0.0228568	-0.153158	-0.0876998	-0.0733892	-0.0582622	0.00252855	-0.0759786	0.0349074	-0.194024	-0.0972266	-0.0772568	-0.0537653	0.0247173
SLC25A29	0	0.999959	3.61828e-05	0.999826	0.999946	0.99997	0.999986	0.999999	-0.120937	0.0486816	-0.260207	-0.158721	-0.117909	-0.0854313	-0.00955077	0.0196889	0.0290368	-0.0702827	-0.000867317	0.0231033	0.0377168	0.0924992
HIST1H2BE	0	0.999959	3.61828e-05	0.999826	0.999946	0.99997	0.999986	0.999999	-0.0960873	0.0501277	-0.227114	-0.127914	-0.0941214	-0.0608339	0.0248109	-0.0177303	0.024349	-0.0801976	-0.0346105	-0.0166656	-0.000498241	0.0441952
ZNF565	0	0.999959	3.61828e-05	0.999826	0.999946	0.99997	0.999986	0.999999	-0.0928619	0.0478495	-0.205617	-0.12515	-0.0894894	-0.062714	0.0298827	-0.015372	0.0259402	-0.0775932	-0.032667	-0.0152231	0.00128354	0.053982
R3HCC1	0	0.999959	3.61828e-05	0.999826	0.999946	0.99997	0.999986	0.999999	-0.0267047	0.0189992	-0.0744651	-0.0376393	-0.0269044	-0.0141028	0.0172348	0.0342978	0.0663973	-0.125961	-0.00352914	0.0391479	0.0801333	0.177032
EIF2B2	0	0.999959	3.61828e-05	0.999826	0.999946	0.99997	0.999986	0.999999	-0.0587337	0.0227307	-0.115947	-0.0755884	-0.0582915	-0.0444556	0.0104502	0.0388364	0.0528385	-0.0994421	0.00270458	0.0374492	0.0722404	0.209118
IL18R1	0	0.999959	3.61828e-05	0.999826	0.999946	0.99997	0.999986	0.999999	-0.204752	0.0245963	-0.266779	-0.218925	-0.204073	-0.191318	-0.143428	-0.16699	0.0382031	-0.270116	-0.193401	-0.165567	-0.14726	-0.0808633
WIZ	0	0.999959	3.61828e-05	0.999826	0.999946	0.99997	0.999986	0.999999	0.0145523	0.0382489	-0.070212	-0.0076437	0.016219	0.0359252	0.0989157	-0.000875098	0.0292391	-0.0743801	-0.0181141	0.000544732	0.0169808	0.061903
SPATS2L	0	0.999959	3.61828e-05	0.999826	0.999946	0.99997	0.999986	0.999999	-0.00970896	0.0281207	-0.0726504	-0.0260028	-0.0123918	0.00918908	0.0631722	0.0321929	0.0410165	-0.075466	0.00330765	0.0309537	0.0586664	0.140719
MIB2	0	0.999959	3.61828e-05	0.999826	0.999946	0.99997	0.999986	0.999999	-0.0468141	0.0120809	-0.0735194	-0.0552508	-0.0474841	-0.0377405	-0.00768718	-0.0967487	0.0954121	-0.321854	-0.159025	-0.105146	-0.0227288	0.218759
KLC4	0	0.999959	3.61828e-05	0.999826	0.999946	0.99997	0.999986	0.999999	-0.0263283	0.0357119	-0.125541	-0.0485266	-0.0244465	-0.00245491	0.0601203	0.00156814	0.0346846	-0.102409	-0.0196702	0.00517671	0.0246507	0.0730038
NME4	0	0.999959	3.61828e-05	0.999826	0.999946	0.99997	0.999986	0.999999	-0.0284451	0.0167257	-0.0692593	-0.0374665	-0.0299289	-0.0186622	0.00781421	0.00396264	0.061036	-0.163711	-0.0314396	0.00530259	0.0350313	0.14859
ADHFE1	0	0.999959	3.61828e-05	0.999826	0.999946	0.99997	0.999986	0.999999	-0.0263793	0.0341907	-0.11681	-0.0517654	-0.0281861	-0.00144423	0.0686844	0.00642095	0.0436068	-0.11441	-0.0257347	0.00597319	0.0372232	0.123201
CHML	0	0.999959	3.61828e-05	0.999826	0.999946	0.99997	0.999986	0.999999	0.0180794	0.0433829	-0.113495	-0.0094495	0.0134565	0.0515402	0.112335	-0.00596663	0.0292809	-0.0952816	-0.0242498	-0.00677363	0.0155135	0.0601372
ARL4D	0	0.999959	3.61828e-05	0.999826	0.999946	0.99997	0.999986	0.999999	0.0990321	0.0529493	-0.0120324	0.0677773	0.0975208	0.144683	0.234308	0.0256746	0.0246468	-0.0294199	0.0103892	0.0276147	0.0468233	0.0850782
EML3	0	0.999959	3.61828e-05	0.999826	0.999946	0.99997	0.999986	0.999999	-0.0821635	0.0188021	-0.133327	-0.095818	-0.0796989	-0.0695967	-0.0462489	-0.144272	0.0617595	-0.319645	-0.183495	-0.137608	-0.100961	-0.0232586
DPM3	0	0.999959	3.61828e-05	0.999826	0.999946	0.99997	0.999986	0.999999	-0.0764424	0.0123049	-0.105635	-0.0841752	-0.0761954	-0.0677391	-0.0488162	-0.279322	0.101876	-0.526415	-0.342234	-0.276855	-0.206477	-0.0451084
COPG1	0	0.999959	3.61828e-05	0.999826	0.999946	0.99997	0.999986	0.999999	-0.0823656	0.0219926	-0.12914	-0.0985747	-0.0823407	-0.0703693	-0.0230406	-0.0513234	0.0552868	-0.167187	-0.0943312	-0.0513193	-0.0163257	0.0933036
LARS2	0	0.999959	3.61828e-05	0.999826	0.999946	0.99997	0.999986	0.999999	0.0226763	0.0418556	-0.0692128	-0.00259584	0.0262453	0.0477794	0.140135	-0.0168837	0.0216816	-0.0689152	-0.0313508	-0.0164586	-0.00388834	0.0431865
GALM	0	0.999959	3.61828e-05	0.999826	0.999946	0.99997	0.999986	0.999999	-0.0991782	0.0178065	-0.157532	-0.111907	-0.100701	-0.0860919	-0.0538227	-0.250125	0.0733658	-0.486353	-0.300906	-0.25778	-0.199577	-0.0518101
AC011611.4	0	0.999959	3.61828e-05	0.999826	0.999946	0.99997	0.999986	0.999999	-0.0339029	0.0524665	-0.134367	-0.0748386	-0.0356133	-0.000114835	0.0818243	-0.015375	0.0228112	-0.06701	-0.0318765	-0.01326	-9.64904e-05	0.0310059
SKIL	0	0.999959	3.61828e-05	0.999826	0.999946	0.99997	0.999986	0.999999	-0.120698	0.0287054	-0.216576	-0.136953	-0.121664	-0.101402	-0.0424048	-0.106574	0.0420833	-0.237617	-0.129381	-0.108659	-0.080921	0.00567364
HAUS3	0	0.999959	3.61828e-05	0.999826	0.999946	0.99997	0.999986	0.999999	-0.131229	0.0250215	-0.197649	-0.146124	-0.130431	-0.113232	-0.0702715	-0.105785	0.0665974	-0.284853	-0.146471	-0.103301	-0.055584	0.0685635
DTX3	0	0.999959	3.61828e-05	0.999826	0.999946	0.99997	0.999986	0.999999	-0.126463	0.0230342	-0.186195	-0.142095	-0.128517	-0.112086	-0.0792165	-0.0876051	0.0430392	-0.193833	-0.117187	-0.0878769	-0.0570839	0.00648854
CTBP2	0	0.999959	3.61828e-05	0.999826	0.999946	0.99997	0.999986	0.999999	-0.0761433	0.0400616	-0.171108	-0.103839	-0.0802785	-0.0530483	0.0490047	-0.0536625	0.0366666	-0.140237	-0.0784219	-0.0585491	-0.0292765	0.0517653
RNASEH1	0	0.999959	3.61828e-05	0.999826	0.999946	0.99997	0.999986	0.999999	-0.10034	0.0148831	-0.131687	-0.110676	-0.100621	-0.0916346	-0.0642305	-0.392885	0.0871024	-0.586814	-0.451374	-0.392514	-0.346233	-0.163815
TAF9B	0	0.999959	3.61828e-05	0.999826	0.999946	0.99997	0.999986	0.999999	-0.0979144	0.0316316	-0.164826	-0.12132	-0.0955854	-0.0774353	-0.0192497	-0.0692072	0.0331541	-0.137907	-0.0929999	-0.0691766	-0.0459375	0.0181227
ATP1A3	0	0.999959	3.61828e-05	0.999826	0.999946	0.99997	0.999986	0.999999	0.0382524	0.0404729	-0.0372664	0.0101255	0.0358771	0.0616913	0.172256	0.042354	0.0307966	-0.0183937	0.0199832	0.0404391	0.0607181	0.139487
KDM1B	0	0.999959	3.61828e-05	0.999826	0.999946	0.99997	0.999986	0.999999	-0.0334508	0.0480409	-0.132741	-0.0665742	-0.0364402	-0.000889986	0.0947658	0.0202289	0.0248265	-0.0358076	0.00480171	0.0192384	0.0383764	0.0765502
GLUL	0	0.999959	3.61828e-05	0.999826	0.999946	0.99997	0.999986	0.999999	-0.0443791	0.0198917	-0.088952	-0.0563621	-0.0463103	-0.0323457	0.0207949	0.0641043	0.069618	-0.0930246	0.0216715	0.0552008	0.110384	0.294219
GNL2	0	0.999959	3.61828e-05	0.999826	0.999946	0.99997	0.999986	0.999999	-0.0402225	0.0223194	-0.103167	-0.0541262	-0.039586	-0.0257573	0.0193586	0.0378828	0.0588236	-0.134821	0.000729599	0.0429746	0.0703577	0.194926
LRIF1	0	0.999959	3.61828e-05	0.999826	0.999946	0.99997	0.999986	0.999999	-0.0802215	0.0193965	-0.121055	-0.0959592	-0.0788517	-0.0672026	-0.0367374	0.033853	0.0527219	-0.0841195	-0.00378111	0.0385198	0.076704	0.165528
HNRNPLL	0	0.999959	3.61828e-05	0.999826	0.999946	0.99997	0.999986	0.999999	-0.0814566	0.0219328	-0.130152	-0.0983821	-0.0810154	-0.0657425	-0.0260491	-0.115578	0.0505243	-0.234759	-0.152345	-0.115025	-0.0785202	-0.00528504
AP4B1	0	0.999959	3.61828e-05	0.999826	0.999946	0.99997	0.999986	0.999999	-0.0370817	0.03547	-0.126266	-0.0607469	-0.0374027	-0.0138623	0.0502493	0.0103804	0.0340008	-0.0870843	-0.0132297	0.00866177	0.0300826	0.0922124
NABP1	0	0.999959	3.61828e-05	0.999826	0.999946	0.99997	0.999986	0.999999	-0.0565544	0.0182388	-0.108401	-0.0648477	-0.0545357	-0.0465569	-0.00264547	-0.0501482	0.0569677	-0.219351	-0.0773265	-0.0470768	-0.0173249	0.114884
ZFYVE27	0	0.999959	3.61828e-05	0.999826	0.999946	0.99997	0.999986	0.999999	-0.119661	0.021851	-0.167129	-0.133096	-0.11964	-0.104833	-0.0686192	-0.0761938	0.0511602	-0.201041	-0.108321	-0.0712358	-0.0439266	0.0410988
GK	0	0.999959	3.61828e-05	0.999826	0.999946	0.99997	0.999986	0.999999	-0.00723735	0.0506603	-0.105663	-0.0393898	-0.0155903	0.0226844	0.127399	0.0262811	0.0178231	-0.00564907	0.0136306	0.0254261	0.0373225	0.0732678
NCKAP5L	0	0.999959	3.61828e-05	0.999826	0.999946	0.99997	0.999986	0.999999	-0.214383	0.0394705	-0.323726	-0.239592	-0.215029	-0.18317	-0.128756	-0.0274517	0.031551	-0.108878	-0.0484187	-0.0292006	-0.00250831	0.0381084
STARD7	0	0.999959	3.61828e-05	0.999826	0.999946	0.99997	0.999986	0.999999	-0.0807157	0.0149637	-0.119163	-0.0926305	-0.0792712	-0.0696033	-0.0459091	-0.113732	0.0799322	-0.305414	-0.172398	-0.10651	-0.0519439	0.0795686
LINC01431	0	0.999959	3.61828e-05	0.999826	0.999946	0.99997	0.999986	0.999999	-0.0809167	0.0423259	-0.179543	-0.11266	-0.0839001	-0.051988	0.0278947	-0.0334571	0.032187	-0.112744	-0.0582048	-0.0336576	-0.0112979	0.050132
TMEM50A	0	0.999959	3.61828e-05	0.999826	0.999946	0.99997	0.999986	0.999999	0.00549638	0.00905308	-0.0177324	-0.000719794	0.00633924	0.0112736	0.0296563	0.223474	0.112098	-0.0657828	0.146902	0.240028	0.296404	0.524559
QTRT2	0	0.999959	3.61828e-05	0.999826	0.999946	0.99997	0.999986	0.999999	-0.04068	0.0297056	-0.113878	-0.0618061	-0.0426671	-0.0192212	0.0312999	-0.0445299	0.0396925	-0.153327	-0.0724288	-0.0481443	-0.0175731	0.0454917
PARD6A	0	0.999959	3.61828e-05	0.999826	0.999946	0.99997	0.999986	0.999999	-0.112755	0.0321839	-0.211977	-0.136358	-0.112901	-0.0919375	-0.0399182	-0.0296669	0.0351125	-0.139308	-0.0510162	-0.0299379	-0.00434295	0.0522153
GRWD1	0	0.999959	3.61828e-05	0.999826	0.999946	0.99997	0.999986	0.999999	-0.0948402	0.0244992	-0.152437	-0.112124	-0.0966051	-0.0782573	-0.0332482	-0.0489322	0.0550832	-0.186199	-0.0838673	-0.0543623	-0.0113971	0.0948571
EEF1AKNMT	0	0.999959	3.61828e-05	0.999826	0.999946	0.99997	0.999986	0.999999	0.0490401	0.0403474	-0.0602601	0.0213891	0.0503085	0.0764677	0.139941	0.0852543	0.0376099	-0.0345901	0.0602991	0.0853458	0.113268	0.162071
AC069185.1	0	0.999959	3.61828e-05	0.999826	0.999946	0.99997	0.999986	0.999999	-0.00962201	0.0471289	-0.125265	-0.0376871	-0.00889697	0.0210559	0.111296	0.0114659	0.0290892	-0.0623398	-0.00547123	0.00957974	0.0309276	0.0882984
HMCES	0	0.999959	3.61828e-05	0.999826	0.999946	0.99997	0.999986	0.999999	-0.0653663	0.0203203	-0.107982	-0.0799602	-0.065076	-0.0510441	-0.0183243	-0.0803233	0.0598822	-0.220196	-0.125291	-0.0766919	-0.0374012	0.055332
PRIM2	0	0.999959	3.61828e-05	0.999826	0.999946	0.99997	0.999986	0.999999	-0.028813	0.0297905	-0.101454	-0.0486176	-0.0291123	-0.010281	0.0382429	0.0493528	0.0482627	-0.0687968	0.0187547	0.0523439	0.0781662	0.161832
KPNA2	0	0.999959	3.61828e-05	0.999826	0.999946	0.99997	0.999986	0.999999	-0.0875736	0.0297595	-0.166219	-0.105851	-0.0895681	-0.0698271	-0.00221605	-0.0380383	0.0516059	-0.177576	-0.0710073	-0.0355629	-0.00805739	0.114057
RABGAP1L	0	0.999959	3.61828e-05	0.999826	0.999946	0.99997	0.999986	0.999999	-0.000485309	0.0168456	-0.0375829	-0.0108549	0.000887116	0.0101033	0.0515123	0.0682007	0.0867595	-0.132369	0.00496355	0.0751726	0.122788	0.344433
MRPL15	0	0.999959	3.61828e-05	0.999826	0.999946	0.99997	0.999986	0.999999	-0.00761339	0.0273302	-0.0576801	-0.0308912	-0.00871296	0.0143696	0.04567	0.0420456	0.0502189	-0.0572074	0.00149472	0.0376335	0.0768864	0.137176
DUSP23	0	0.999959	3.61828e-05	0.999826	0.999946	0.99997	0.999986	0.999999	-0.0602892	0.0161662	-0.101773	-0.0732979	-0.0569906	-0.0495746	-0.0192268	-0.0721326	0.0813956	-0.272298	-0.139696	-0.0601863	-0.0143948	0.118391
FAM193B	0	0.999959	3.61828e-05	0.999826	0.999946	0.99997	0.999986	0.999999	-0.0212793	0.0341825	-0.103732	-0.0470924	-0.0203585	0.00112666	0.0569727	0.00946567	0.0379942	-0.0745827	-0.0195821	0.0123196	0.0346262	0.0919536
PROCA1	0	0.999959	3.61828e-05	0.999826	0.999946	0.99997	0.999986	0.999999	-0.0596489	0.0474284	-0.144536	-0.0935845	-0.0669609	-0.0290184	0.0697194	-0.0193977	0.0246678	-0.0622012	-0.0380376	-0.0216024	-0.00158178	0.0456277
LATS2	0	0.999959	3.61828e-05	0.999826	0.999946	0.99997	0.999986	0.999999	-0.229074	0.0464516	-0.346381	-0.259613	-0.227344	-0.196415	-0.0751181	-0.0942968	0.0281187	-0.171245	-0.109051	-0.092272	-0.0753035	-0.00595784
HDAC11	0	0.999959	3.61828e-05	0.999826	0.999946	0.99997	0.999986	0.999999	-0.0976321	0.0463476	-0.216766	-0.130468	-0.10271	-0.067076	0.044804	-0.0175284	0.0290498	-0.0952922	-0.0386293	-0.0201191	0.00275436	0.0582074
HDGF	0	0.999959	3.61828e-05	0.999826	0.999946	0.99997	0.999986	0.999999	-0.0799607	0.0157149	-0.110307	-0.0911653	-0.0803423	-0.0677191	-0.0393968	-0.142154	0.0659126	-0.284133	-0.189383	-0.145094	-0.0967533	0.0188007
RNF26	0	0.999959	3.61828e-05	0.999826	0.999946	0.99997	0.999986	0.999999	-0.0596232	0.0216908	-0.105827	-0.0736199	-0.0601654	-0.0456409	0.00058211	-0.069785	0.0605779	-0.193945	-0.111082	-0.0733415	-0.029346	0.0821405
CLIP1	0	0.999959	3.61828e-05	0.999826	0.999946	0.99997	0.999986	0.999999	-0.060116	0.0147777	-0.0913598	-0.0695214	-0.060405	-0.0509045	-0.0218926	-0.134424	0.096011	-0.330569	-0.197346	-0.12957	-0.0783333	0.110219
GIGYF1	0	0.999959	3.61828e-05	0.999826	0.999946	0.99997	0.999986	0.999999	-0.0897547	0.0184529	-0.132748	-0.102157	-0.088865	-0.0782812	-0.0470032	-0.0968651	0.0552648	-0.218286	-0.141975	-0.0894992	-0.0598572	0.0198753
POLR3B	0	0.999959	3.61828e-05	0.999826	0.999946	0.99997	0.999986	0.999999	0.0245011	0.0543611	-0.120158	-0.016473	0.023255	0.0560319	0.187089	-0.0009895	0.0217325	-0.0579004	-0.0195183	-0.00279822	0.0115017	0.0615802
AC016065.1	0	0.999959	3.61828e-05	0.999826	0.999946	0.99997	0.999986	0.999999	-0.0359861	0.0395198	-0.148364	-0.0677328	-0.033479	-0.0129621	0.0448785	0.000207103	0.0338368	-0.096679	-0.0200818	0.0029298	0.0206325	0.073409
SUGT1	0	0.999959	3.61828e-05	0.999826	0.999946	0.99997	0.999986	0.999999	-0.0239159	0.0131544	-0.0688196	-0.032428	-0.0241672	-0.0149949	0.00456982	-0.0280473	0.0733412	-0.269464	-0.0786283	-0.0300717	0.0257803	0.133775
STK16	0	0.999959	3.61828e-05	0.999826	0.999946	0.99997	0.999986	0.999999	-0.0306165	0.0156331	-0.0776899	-0.0373451	-0.0301924	-0.0215533	0.00650401	0.00458786	0.066364	-0.19513	-0.0220711	0.00548373	0.041647	0.1512
DCAF8	0	0.999959	3.61828e-05	0.999826	0.999946	0.99997	0.999986	0.999999	-0.0732974	0.0172085	-0.123479	-0.0854567	-0.0746537	-0.061032	-0.0256579	-0.0505823	0.0690177	-0.258988	-0.100695	-0.0564329	0.00139451	0.1463
XPO1	0	0.999959	3.61828e-05	0.999826	0.999946	0.99997	0.999986	0.999999	-0.010962	0.0174977	-0.0514116	-0.0257712	-0.0112225	0.00139984	0.0325086	0.118793	0.0861661	-0.090415	0.0574743	0.111766	0.182763	0.323635
CDC27	0	0.999959	3.61828e-05	0.999826	0.999946	0.99997	0.999986	0.999999	-0.0955572	0.0209215	-0.153597	-0.108824	-0.0947813	-0.0791625	-0.0496173	-0.0957368	0.0570571	-0.267599	-0.139785	-0.0940773	-0.0549772	0.03739
PAXIP1-AS1	0	0.999959	3.61828e-05	0.999826	0.999946	0.99997	0.999986	0.999999	-0.0860763	0.0144554	-0.128796	-0.0963277	-0.0839939	-0.0753054	-0.0588602	-0.225956	0.0720549	-0.448764	-0.268588	-0.213185	-0.179761	-0.0912896
ZNF337-AS1	0	0.999959	3.61828e-05	0.999826	0.999946	0.99997	0.999986	0.999999	-0.0759487	0.0288158	-0.14444	-0.0939659	-0.0772541	-0.0579746	-0.0118289	-0.0413862	0.0427734	-0.14183	-0.0738779	-0.0435602	-0.01446	0.0505268
ZNF664	0	0.999959	3.61828e-05	0.999826	0.999946	0.99997	0.999986	0.999999	-0.0369063	0.0312244	-0.121923	-0.0535063	-0.039709	-0.0150117	0.0265263	-0.0277949	0.0466262	-0.163555	-0.0583155	-0.0275735	0.00518746	0.0679152
MYBL1	0	0.999959	3.61828e-05	0.999826	0.999946	0.99997	0.999986	0.999999	-0.0952023	0.0138102	-0.132871	-0.105018	-0.093363	-0.0861491	-0.0619047	-0.304145	0.0978258	-0.573369	-0.370185	-0.287041	-0.24399	-0.0777327
FAM118B	0	0.999959	3.61828e-05	0.999826	0.999946	0.99997	0.999986	0.999999	0.0762328	0.0490966	-0.0364655	0.0392102	0.0787929	0.104543	0.205091	0.04133	0.0215437	-0.00984553	0.025975	0.0426584	0.0528669	0.092979
EIF2S1	0	0.999959	3.61828e-05	0.999826	0.999946	0.99997	0.999986	0.999999	-0.0298252	0.0145212	-0.0771287	-0.0387075	-0.0292421	-0.0204112	0.0025175	-0.0510671	0.0620557	-0.248083	-0.0891769	-0.0417527	-0.00613416	0.0754037
ASH1L	0	0.999959	3.61828e-05	0.999826	0.999946	0.99997	0.999986	0.999999	-0.0604078	0.00982971	-0.0851399	-0.066355	-0.0608425	-0.0551111	-0.0371343	-0.370922	0.102295	-0.635164	-0.436897	-0.375936	-0.301421	-0.134464
AC244033.2	0	0.999959	3.61828e-05	0.999826	0.999946	0.99997	0.999986	0.999999	-0.124185	0.0415461	-0.224838	-0.151107	-0.125292	-0.100631	-0.029755	4.07365e-05	0.0223644	-0.0487364	-0.0127422	-0.00190876	0.0159705	0.0590477
CUL9	0	0.999959	3.61828e-05	0.999826	0.999946	0.99997	0.999986	0.999999	-0.125657	0.0320969	-0.21446	-0.14752	-0.129565	-0.106871	-0.0334689	-0.0290552	0.0325461	-0.114161	-0.0515243	-0.0332361	-0.00798984	0.0617109
AC099778.1	0	0.999959	3.61828e-05	0.999826	0.999946	0.99997	0.999986	0.999999	-0.0993329	0.0351041	-0.184511	-0.123524	-0.102836	-0.0821391	-0.00968221	-0.0340599	0.0292168	-0.10741	-0.052361	-0.0364532	-0.0189779	0.0365058
DTNB	0	0.999959	3.61828e-05	0.999826	0.999946	0.99997	0.999986	0.999999	-0.05784	0.0280941	-0.115179	-0.0755993	-0.0611562	-0.0410585	0.0389345	-0.0273077	0.0471563	-0.126451	-0.0590778	-0.0307296	-0.00194757	0.122002
SON	0	0.999959	3.61828e-05	0.999826	0.999946	0.99997	0.999986	0.999999	0.0604363	0.00763277	0.0380498	0.055756	0.0601879	0.0657721	0.077657	0.562852	0.171431	0.0198279	0.432995	0.565182	0.683498	0.946393
ZNF25	0	0.999959	3.61828e-05	0.999826	0.999946	0.99997	0.999986	0.999999	0.0262301	0.0423705	-0.0933091	-0.000179116	0.0269538	0.0590803	0.129532	0.0296501	0.0310391	-0.0685485	0.00951001	0.0305572	0.0516338	0.101024
PYROXD1	0	0.999959	3.61828e-05	0.999826	0.999946	0.99997	0.999986	0.999999	-0.0647374	0.0185999	-0.103776	-0.0804789	-0.0622767	-0.0501265	-0.0277591	-0.128022	0.0622691	-0.256205	-0.178716	-0.117404	-0.0770678	-0.00490873
PRKCZ	0	0.999959	3.61828e-05	0.999826	0.999946	0.99997	0.999986	0.999999	-0.170822	0.0288686	-0.273252	-0.186662	-0.168971	-0.153584	-0.0741198	-0.0671601	0.0346085	-0.187187	-0.087753	-0.067999	-0.0469505	0.0492864
FEN1	0	0.999959	3.61828e-05	0.999826	0.999946	0.99997	0.999986	0.999999	-0.0106207	0.0379961	-0.0878104	-0.0346186	-0.0117904	0.0129038	0.133995	0.0635278	0.0307229	-0.000450873	0.044406	0.0616547	0.0838361	0.181844
DHRS4-AS1	0	0.999959	3.61828e-05	0.999826	0.999946	0.99997	0.999986	0.999999	-0.0873238	0.026518	-0.149004	-0.104795	-0.0875093	-0.0716716	-0.0112179	0.0358581	0.0420133	-0.0681442	0.00832032	0.0360291	0.0655295	0.15636
ANAPC2	0	0.999959	3.61828e-05	0.999826	0.999946	0.99997	0.999986	0.999999	-0.0360956	0.026729	-0.102526	-0.0568084	-0.0363254	-0.0183394	0.0378687	0.0037252	0.0438139	-0.107246	-0.0286754	0.00631003	0.0355076	0.113208
TTC33	0	0.999959	3.61828e-05	0.999826	0.999946	0.99997	0.999986	0.999999	-0.0547188	0.0346195	-0.151485	-0.0798858	-0.053443	-0.0334135	0.0459191	-0.0250591	0.0361162	-0.120019	-0.0521596	-0.0247577	0.000923018	0.0746967
NAGLU	0	0.999959	3.61828e-05	0.999826	0.999946	0.99997	0.999986	0.999999	-0.0473886	0.0350931	-0.133345	-0.0739272	-0.0465688	-0.0260099	0.0308324	0.0152881	0.0294146	-0.0667564	-0.00458286	0.0153376	0.0307451	0.0833879
AC116366.1	0	0.999959	3.61828e-05	0.999826	0.999946	0.99997	0.999986	0.999999	-0.176324	0.052332	-0.314048	-0.204608	-0.170577	-0.13756	-0.0690052	-0.0204203	0.0192844	-0.0751792	-0.0296949	-0.020131	-0.00746002	0.0181876
AC019205.1	0	0.999959	3.61828e-05	0.999826	0.999946	0.99997	0.999986	0.999999	-0.0529268	0.0341441	-0.123108	-0.078753	-0.0532831	-0.0244517	0.0236382	0.00811025	0.0388742	-0.0705266	-0.0202948	0.00900431	0.0421874	0.0879194
DPY19L1	0	0.999959	3.61828e-05	0.999826	0.999946	0.99997	0.999986	0.999999	-0.176882	0.042598	-0.265321	-0.211176	-0.176996	-0.149471	-0.0710992	-0.0149771	0.0245555	-0.0719301	-0.0342791	-0.0144152	-0.000185963	0.0407637
UTP15	0	0.999959	3.61828e-05	0.999826	0.999946	0.99997	0.999986	0.999999	0.0536612	0.052624	-0.0574511	0.0181898	0.0462431	0.08642	0.181309	0.0401181	0.0307987	-0.0246796	0.0192924	0.0374356	0.0588699	0.109203
UBL4A	0	0.999959	3.61828e-05	0.999826	0.999946	0.99997	0.999986	0.999999	-0.0431747	0.0197231	-0.105059	-0.0556841	-0.0451923	-0.0295635	-0.00525172	0.103159	0.0558379	-0.0715266	0.0649874	0.0983106	0.145428	0.210847
ZNF227	0	0.999959	3.61828e-05	0.999826	0.999946	0.99997	0.999986	0.999999	-0.0605249	0.0367528	-0.131753	-0.0865226	-0.0633849	-0.0364011	0.0226885	-0.0171908	0.0363764	-0.0929589	-0.0387791	-0.0186652	0.00490829	0.0578767
MAML3	0	0.999959	3.61828e-05	0.999826	0.999946	0.99997	0.999986	0.999999	0.0581078	0.056825	-0.0916519	0.0229748	0.050598	0.099038	0.172246	0.0194281	0.0174155	-0.0330787	0.00752757	0.0170586	0.0313875	0.0552136
ZNF195	0	0.999959	3.61828e-05	0.999826	0.999946	0.99997	0.999986	0.999999	-0.0955556	0.0269998	-0.162202	-0.113356	-0.0964237	-0.0751238	-0.0360988	-0.0359159	0.0506741	-0.151499	-0.0725415	-0.0351756	0.00551596	0.075302
APOA1	0	0.999959	3.61828e-05	0.999826	0.999946	0.99997	0.999986	0.999999	-0.104225	0.0397858	-0.207455	-0.129399	-0.106183	-0.0769605	0.00537754	0.00349936	0.0302493	-0.0755616	-0.015495	0.00369471	0.0207968	0.0760783
CSNK2A2	0	0.999959	3.61828e-05	0.999826	0.999946	0.99997	0.999986	0.999999	-0.0430865	0.022428	-0.0985928	-0.0555547	-0.0433156	-0.0293539	0.0240267	-0.0434301	0.0447853	-0.152592	-0.0661113	-0.0413466	-0.0144394	0.0954369
AREL1	0	0.999959	3.61828e-05	0.999826	0.999946	0.99997	0.999986	0.999999	-0.00468126	0.0320004	-0.063647	-0.0264598	-0.0059021	0.0142602	0.0896925	0.0218914	0.0356203	-0.0444023	-0.00359822	0.0181643	0.04434	0.121476
ZC3H3	0	0.999959	3.61828e-05	0.999826	0.999946	0.99997	0.999986	0.999999	0.00315841	0.0278807	-0.0725447	-0.0118129	0.00242933	0.0204988	0.0727147	0.048272	0.043512	-0.0606854	0.0213785	0.0494215	0.0795572	0.154037
TARBP2	0	0.999959	3.61828e-05	0.999826	0.999946	0.99997	0.999986	0.999999	-0.0809829	0.0236721	-0.130367	-0.0963144	-0.0783293	-0.0682499	-0.0158992	-0.00451198	0.0367868	-0.0887194	-0.0270454	-0.00224603	0.0180998	0.0918159
TMEM131L	0	0.999959	3.61828e-05	0.999826	0.999946	0.99997	0.999986	0.999999	-0.128318	0.0245242	-0.183835	-0.145361	-0.125829	-0.112229	-0.0780922	-0.153002	0.0555081	-0.284016	-0.191563	-0.14789	-0.113611	-0.0369304
KRBA1	0	0.999959	3.61828e-05	0.999826	0.999946	0.99997	0.999986	0.999999	-0.0819326	0.047115	-0.184345	-0.115422	-0.0789348	-0.0468494	0.0262178	0.0206432	0.0236132	-0.0322603	0.00593767	0.0227788	0.037112	0.0754344
GCSH	0	0.999959	3.61828e-05	0.999826	0.999946	0.99997	0.999986	0.999999	-0.0652518	0.0209026	-0.113745	-0.0806521	-0.0674348	-0.050711	-0.0133186	-0.0381432	0.0576748	-0.182374	-0.0777579	-0.0507715	0.00779423	0.108006
TMEM150A	0	0.999959	3.61828e-05	0.999826	0.999946	0.99997	0.999986	0.999999	-0.117171	0.0328891	-0.186311	-0.14181	-0.11837	-0.0995125	-0.0225998	-0.00226629	0.0336112	-0.0765353	-0.0292566	0.00013728	0.0145352	0.0936773
APOBEC3H	0	0.999959	3.61828e-05	0.999826	0.999946	0.99997	0.999986	0.999999	-0.01915	0.0324327	-0.105533	-0.044574	-0.0227557	0.00806428	0.0796623	0.130285	0.040991	0.0238472	0.0980154	0.128089	0.163929	0.248597
PSMC2	0	0.999959	3.61828e-05	0.999826	0.999946	0.99997	0.999986	0.999999	-0.0279516	0.016105	-0.0640429	-0.041091	-0.0273421	-0.0172894	0.00724609	-0.0586753	0.0774179	-0.223412	-0.114305	-0.0590714	0.00100591	0.0855168
CEP70	0	0.999959	3.61828e-05	0.999826	0.999946	0.99997	0.999986	0.999999	-0.049992	0.0349854	-0.130508	-0.0754775	-0.0539031	-0.0259971	0.0428486	-0.0524193	0.0295354	-0.120688	-0.0728871	-0.0584833	-0.031914	0.0186086
SAP25	0	0.999959	3.61828e-05	0.999826	0.999946	0.99997	0.999986	0.999999	-0.0763328	0.0248522	-0.132569	-0.0951213	-0.0766613	-0.0598085	-0.0242666	-0.0598361	0.0434258	-0.150893	-0.0961422	-0.0597324	-0.0289583	0.0453751
AL355075.4	0	0.999959	3.61828e-05	0.999826	0.999946	0.99997	0.999986	0.999999	-0.166728	0.0556462	-0.295529	-0.211483	-0.170206	-0.129242	-0.0321812	0.00765985	0.0203298	-0.0349787	-0.0084166	0.00576223	0.0225612	0.0536048
RBM10	0	0.999959	3.61828e-05	0.999826	0.999946	0.99997	0.999986	0.999999	-0.0567493	0.020266	-0.125355	-0.0681087	-0.0537641	-0.0432892	-0.0132031	0.0142107	0.0537883	-0.17189	-0.0138411	0.0223375	0.0461156	0.129466
COPS5	0	0.999959	3.61828e-05	0.999826	0.999946	0.99997	0.999986	0.999999	-0.0141501	0.014034	-0.0457582	-0.0233909	-0.0142868	-0.00583708	0.024346	0.0150552	0.0774163	-0.165164	-0.0404604	0.0132464	0.0545033	0.236523
PSMB8-AS1	0	0.999959	3.61828e-05	0.999826	0.999946	0.99997	0.999986	0.999999	-0.018455	0.0110928	-0.0514788	-0.0261628	-0.0176094	-0.0117594	0.0131822	0.112897	0.116249	-0.229227	0.0436095	0.117921	0.18858	0.437702
MYO9A	0	0.999959	3.61828e-05	0.999826	0.999946	0.99997	0.999986	0.999999	-0.111916	0.0252745	-0.176029	-0.128816	-0.108936	-0.0954147	-0.0500623	-0.131497	0.0626104	-0.285252	-0.172533	-0.128333	-0.0917532	0.019413
UCHL5	0	0.999959	3.61828e-05	0.999826	0.999946	0.99997	0.999986	0.999999	-0.0689045	0.0180069	-0.104361	-0.0829581	-0.0701998	-0.0563586	-0.0233593	-0.194751	0.0643443	-0.319154	-0.248071	-0.198877	-0.146071	-0.0428277
NACC1	0	0.999959	3.61828e-05	0.999826	0.999946	0.99997	0.999986	0.999999	-0.045615	0.0251293	-0.107809	-0.062404	-0.04577	-0.0292074	0.0152217	-0.0902405	0.0464244	-0.192804	-0.120108	-0.0901883	-0.0614767	0.0278936
COG8	0	0.999959	3.61828e-05	0.999826	0.999946	0.99997	0.999986	0.999999	-0.143208	0.0268174	-0.197826	-0.165762	-0.140601	-0.123029	-0.0839164	-0.119369	0.0349322	-0.19598	-0.1461	-0.114608	-0.0940775	-0.035419
SCAMP4	0	0.999959	3.61828e-05	0.999826	0.999946	0.99997	0.999986	0.999999	-0.112116	0.0175395	-0.159436	-0.121592	-0.113939	-0.100207	-0.0731878	-0.159971	0.0601092	-0.311801	-0.197294	-0.164159	-0.117406	-0.0339962
TIPIN	0	0.999959	3.61828e-05	0.999826	0.999946	0.99997	0.999986	0.999999	-0.161762	0.0404617	-0.290938	-0.180642	-0.158597	-0.13503	-0.0816167	-0.0509779	0.0321185	-0.145724	-0.0667464	-0.0471202	-0.0320383	0.0128297
NAPA-AS1	0	0.999959	3.61828e-05	0.999826	0.999946	0.99997	0.999986	0.999999	-0.215677	0.0405938	-0.317207	-0.244942	-0.213507	-0.184276	-0.117381	-0.11378	0.0277277	-0.178338	-0.131004	-0.112269	-0.0918045	-0.0554978
CPT1A	0	0.999959	3.61828e-05	0.999826	0.999946	0.99997	0.999986	0.999999	-0.0956629	0.0173072	-0.134389	-0.111124	-0.0943931	-0.0827707	-0.0613382	-0.14563	0.0576125	-0.267688	-0.192123	-0.143461	-0.102152	-0.0312804
MSH6	0	0.999959	3.61828e-05	0.999826	0.999946	0.99997	0.999986	0.999999	-0.161525	0.0332002	-0.241447	-0.185458	-0.160059	-0.143971	-0.0763605	-0.070359	0.035773	-0.153709	-0.0964027	-0.0690985	-0.050307	0.019984
C2orf49	0	0.999959	3.61828e-05	0.999826	0.999946	0.99997	0.999986	0.999999	-0.0974272	0.0186151	-0.136998	-0.110556	-0.10019	-0.0864025	-0.0280159	-0.192531	0.0639472	-0.316032	-0.241109	-0.197094	-0.157265	0.0293787
BARD1	0	0.999959	3.61828e-05	0.999826	0.999946	0.99997	0.999986	0.999999	-0.100301	0.0375687	-0.203241	-0.128418	-0.10422	-0.0748357	0.00993724	-0.0827478	0.0240223	-0.142558	-0.101557	-0.084969	-0.0651562	-0.0248156
FEM1B	0	0.999959	3.61828e-05	0.999826	0.999946	0.99997	0.999986	0.999999	-0.102759	0.0246713	-0.165621	-0.117355	-0.10173	-0.0858172	-0.044244	-0.187007	0.0556023	-0.329457	-0.219324	-0.184577	-0.144231	-0.0551881
IFI27L1	0	0.999959	3.61828e-05	0.999826	0.999946	0.99997	0.999986	0.999999	-0.102969	0.0325633	-0.182983	-0.124526	-0.10334	-0.0831836	-0.019105	-0.110114	0.0423596	-0.212596	-0.138599	-0.107296	-0.0845223	-0.00365962
WWC3	0	0.999959	3.61828e-05	0.999826	0.999946	0.99997	0.999986	0.999999	-0.167572	0.0247415	-0.2301	-0.181019	-0.167877	-0.152826	-0.096031	-0.181761	0.0420893	-0.296913	-0.201792	-0.183596	-0.158941	-0.0645968
SLTM	0	0.999959	3.61828e-05	0.999826	0.999946	0.99997	0.999986	0.999999	-0.0462889	0.00939717	-0.0693874	-0.0531593	-0.0449227	-0.0387006	-0.0261768	-0.260434	0.103281	-0.519221	-0.332994	-0.247497	-0.180371	-0.05696
TMEM106A	0	0.999959	3.61828e-05	0.999826	0.999946	0.99997	0.999986	0.999999	-0.127079	0.0234146	-0.191983	-0.141816	-0.12757	-0.112085	-0.068789	-0.13633	0.0441194	-0.261678	-0.16311	-0.134139	-0.104498	-0.0260156
TAP1	0	0.999959	3.61828e-05	0.999826	0.999946	0.99997	0.999986	0.999999	0.0142961	0.0119307	-0.00777645	0.00482091	0.0145778	0.0212694	0.0433022	0.436164	0.0998536	0.252282	0.363582	0.42897	0.508165	0.668085
GINM1	0	0.999959	3.61828e-05	0.999826	0.999946	0.99997	0.999986	0.999999	-0.110336	0.0236539	-0.168316	-0.126098	-0.111015	-0.0968446	-0.0502691	-0.216823	0.064655	-0.369949	-0.264477	-0.220228	-0.178782	-0.0571864
FLAD1	0	0.999959	3.61828e-05	0.999826	0.999946	0.99997	0.999986	0.999999	-0.077326	0.0202991	-0.137719	-0.0868045	-0.0770565	-0.0658796	-0.0177484	-0.124993	0.0648851	-0.30412	-0.153802	-0.119523	-0.0952066	0.0715503
SLFN13	0	0.999959	3.61828e-05	0.999826	0.999946	0.99997	0.999986	0.999999	-0.190772	0.0257334	-0.256731	-0.211357	-0.188854	-0.172817	-0.141908	-0.149808	0.048689	-0.27627	-0.184141	-0.14984	-0.112165	-0.0427724
REG4	0	0.999959	3.61828e-05	0.999826	0.999946	0.99997	0.999986	0.999999	-0.0638837	0.0366034	-0.129108	-0.0926595	-0.0645142	-0.0418549	0.0453402	-0.0823712	0.0306847	-0.137206	-0.104859	-0.0836883	-0.0651043	0.0058482
ATP2C1	0	0.999959	3.61828e-05	0.999826	0.999946	0.99997	0.999986	0.999999	-0.14156	0.0311956	-0.213402	-0.164898	-0.144953	-0.120113	-0.0660347	-0.112858	0.0477251	-0.216024	-0.148426	-0.114294	-0.0800037	-0.0102482
MICU3	0	0.999959	3.61828e-05	0.999826	0.999946	0.99997	0.999986	0.999999	-0.133358	0.0432258	-0.242326	-0.159294	-0.132128	-0.102242	-0.0214696	-0.0909047	0.0242995	-0.157653	-0.105173	-0.0906663	-0.073545	-0.0356769
MAN1A2	0	0.999959	3.61828e-05	0.999826	0.999946	0.99997	0.999986	0.999999	-0.0720964	0.0142885	-0.103275	-0.0826982	-0.0739732	-0.0617701	-0.0429565	-0.301377	0.0889919	-0.488898	-0.36852	-0.310031	-0.246301	-0.11106
OTUD7A	0	0.999959	3.61828e-05	0.999826	0.999946	0.99997	0.999986	0.999999	-0.186821	0.0248495	-0.237484	-0.204182	-0.187386	-0.16929	-0.119968	-0.132204	0.0384818	-0.216696	-0.158881	-0.131569	-0.102406	-0.0368041
NECAP2	0	0.999959	3.61828e-05	0.999826	0.999946	0.99997	0.999986	0.999999	-0.0317457	0.0104128	-0.0570713	-0.0393977	-0.0313347	-0.0245149	-0.00875702	-0.0920046	0.102995	-0.358668	-0.161421	-0.0897027	-0.0301721	0.140726
UBE2T	0	0.999959	3.61828e-05	0.999826	0.999946	0.99997	0.999986	0.999999	-0.200734	0.0750517	-0.37247	-0.251042	-0.20693	-0.157043	0.0249735	-0.0248137	0.0188009	-0.0708222	-0.0379413	-0.0254257	-0.0134742	0.0318962
MAP4K5	0	0.999959	3.61828e-05	0.999826	0.999946	0.99997	0.999986	0.999999	-0.112283	0.0209897	-0.162397	-0.124196	-0.111657	-0.0990422	-0.065882	-0.177322	0.0581105	-0.317792	-0.206236	-0.175937	-0.13978	-0.0538969
CASS4	0	0.999959	3.61828e-05	0.999826	0.999946	0.99997	0.999986	0.999999	-0.199326	0.0357372	-0.288681	-0.221127	-0.198584	-0.174716	-0.106911	-0.236592	0.0360081	-0.329138	-0.256974	-0.237922	-0.213461	-0.144589
ATG4D	0	0.999959	3.61828e-05	0.999826	0.999946	0.99997	0.999986	0.999999	-0.0817374	0.0190151	-0.136476	-0.0938327	-0.0822029	-0.0704391	-0.0380529	-0.00469282	0.0541584	-0.173173	-0.038919	-0.003739	0.0289044	0.125531
FOXK2	0	0.999959	3.61828e-05	0.999826	0.999946	0.99997	0.999986	0.999999	-0.0967471	0.0272823	-0.183959	-0.113405	-0.094816	-0.0784985	-0.0423806	-0.0948647	0.0379642	-0.221896	-0.115651	-0.0944321	-0.0691268	-0.00456751
ADNP	0	0.999959	3.61828e-05	0.999826	0.999946	0.99997	0.999986	0.999999	-0.134249	0.0177871	-0.184124	-0.144608	-0.134046	-0.12348	-0.0805186	-0.170074	0.0484654	-0.334376	-0.197393	-0.169582	-0.138386	-0.0520092
AL513303.1	0	0.999959	3.61828e-05	0.999826	0.999946	0.99997	0.999986	0.999999	-0.269212	0.0540738	-0.378029	-0.309222	-0.271787	-0.235754	-0.102227	-0.0557547	0.0262757	-0.110196	-0.0790235	-0.05626	-0.0400983	0.0167753
ULK4	0	0.999959	3.61828e-05	0.999826	0.999946	0.99997	0.999986	0.999999	-0.21717	0.0377919	-0.30936	-0.240744	-0.221756	-0.19232	-0.131144	-0.113906	0.0404675	-0.21818	-0.139701	-0.120042	-0.0900473	-0.0213586
ZSCAN25	0	0.999959	3.61828e-05	0.999826	0.999946	0.99997	0.999986	0.999999	-0.133104	0.0416941	-0.227091	-0.16409	-0.137322	-0.104088	-0.0332099	-0.105912	0.0325412	-0.178625	-0.129263	-0.106943	-0.0797982	-0.0304445
TMEM25	0	0.999959	3.61828e-05	0.999826	0.999946	0.99997	0.999986	0.999999	-0.125443	0.0390735	-0.228676	-0.144797	-0.124771	-0.101444	-0.0306843	-0.148345	0.0354874	-0.244394	-0.165587	-0.149191	-0.125168	-0.0655021
CHMP5	0	0.999959	3.61828e-05	0.999826	0.999946	0.99997	0.999986	0.999999	-0.0821548	0.0158611	-0.117456	-0.093194	-0.0828369	-0.0711329	-0.0417057	-0.074087	0.0745059	-0.245194	-0.124295	-0.076341	-0.0233858	0.123442
UTP18	0	0.999959	3.61828e-05	0.999826	0.999946	0.99997	0.999986	0.999999	-0.0748522	0.0189686	-0.134336	-0.086955	-0.0758164	-0.0624414	-0.0253782	-0.160188	0.0694532	-0.389255	-0.208449	-0.162993	-0.115917	-0.00597188
E2F6	0	0.999959	3.61828e-05	0.999826	0.999946	0.99997	0.999986	0.999999	-0.206396	0.0432437	-0.303568	-0.232179	-0.20688	-0.178766	-0.100318	-0.0768715	0.0269701	-0.132389	-0.0937271	-0.0748752	-0.0594997	-0.0147376
C1orf122	0	0.999959	3.61828e-05	0.999826	0.999946	0.99997	0.999986	0.999999	-0.0553261	0.0141945	-0.0876614	-0.066217	-0.0545983	-0.0439633	-0.0254631	-0.134759	0.0808225	-0.325489	-0.195646	-0.132772	-0.0755829	0.0290462
FXR2	0	0.999959	3.61828e-05	0.999826	0.999946	0.99997	0.999986	0.999999	-0.145286	0.0391904	-0.229295	-0.176285	-0.144209	-0.117543	-0.0530273	-0.0818262	0.0313757	-0.148165	-0.105753	-0.0788528	-0.0591936	-0.00717625
ZNF571	0	0.999959	3.61828e-05	0.999826	0.999946	0.99997	0.999986	0.999999	-0.34925	0.0538865	-0.500189	-0.381861	-0.349288	-0.307797	-0.23522	-0.0792094	0.0235545	-0.141628	-0.0937268	-0.0782353	-0.060285	-0.0244068
AC004847.1	0	0.999959	3.61828e-05	0.999826	0.999946	0.99997	0.999986	0.999999	-0.109543	0.0326017	-0.192729	-0.124388	-0.107241	-0.0877977	-0.0284398	-0.143602	0.0410054	-0.245419	-0.163359	-0.136301	-0.117903	-0.0441303
HDAC6	0	0.999959	3.61828e-05	0.999826	0.999946	0.99997	0.999986	0.999999	-0.155414	0.0304962	-0.220809	-0.180853	-0.15653	-0.131749	-0.0809236	-0.0982709	0.045364	-0.200786	-0.130459	-0.0991132	-0.0610657	0.00533241
DERA	0	0.999959	3.61828e-05	0.999826	0.999946	0.99997	0.999986	0.999999	-0.0801137	0.0267664	-0.148295	-0.0961679	-0.0821786	-0.0654081	-0.00694743	-0.0553889	0.0406171	-0.166899	-0.0803026	-0.0547144	-0.0308532	0.0472917
ITGAV	0	0.999959	3.61828e-05	0.999826	0.999946	0.99997	0.999986	0.999999	-0.190134	0.045488	-0.291629	-0.221196	-0.190595	-0.160352	-0.0877404	-0.0906917	0.0272042	-0.154559	-0.106653	-0.09109	-0.0725358	-0.0302945
CRIM1	0	0.999959	3.61828e-05	0.999826	0.999946	0.99997	0.999986	0.999999	-0.29186	0.0429571	-0.383636	-0.319126	-0.289431	-0.260594	-0.205015	-0.0803307	0.0242548	-0.13905	-0.0942461	-0.080477	-0.0618679	-0.0338839
BCKDK	0	0.999959	3.61828e-05	0.999826	0.999946	0.99997	0.999986	0.999999	-0.025602	0.0291687	-0.120582	-0.043126	-0.0245379	-0.00667941	0.0540278	-0.0251859	0.0417915	-0.160533	-0.0553851	-0.0224967	0.00428944	0.0788792
RASSF4	0	0.999959	3.61828e-05	0.999826	0.999946	0.99997	0.999986	0.999999	-0.0881919	0.0464431	-0.208989	-0.120396	-0.0924613	-0.0553814	0.0273024	-0.00817319	0.0239242	-0.0689161	-0.0234448	-0.0112411	0.00849576	0.048554
NSMAF	0	0.999959	3.61828e-05	0.999826	0.999946	0.99997	0.999986	0.999999	-0.123409	0.0195383	-0.184941	-0.135777	-0.123731	-0.108257	-0.0707344	-0.185372	0.0501099	-0.330589	-0.215783	-0.19004	-0.148282	-0.0536504
ARHGEF2	0	0.999959	3.61828e-05	0.999826	0.999946	0.99997	0.999986	0.999999	-0.0350163	0.0158961	-0.0740814	-0.0448106	-0.0363351	-0.0276026	0.0199212	0.0598019	0.0637795	-0.0953781	0.0195446	0.0524254	0.0974547	0.287819
TWF2	0	0.999959	3.61828e-05	0.999826	0.999946	0.99997	0.999986	0.999999	-0.0161523	0.0123206	-0.0402263	-0.0242621	-0.0171222	-0.00845089	0.0113233	0.291221	0.0957529	0.0774423	0.231985	0.286106	0.348501	0.494645
PGBD2	0	0.999959	3.61828e-05	0.999826	0.999946	0.99997	0.999986	0.999999	-0.122617	0.0602128	-0.277189	-0.163123	-0.122399	-0.0803267	0.0185314	-0.0590491	0.0245949	-0.119669	-0.0765026	-0.0586986	-0.0407021	-0.00252805
RBFA	0	0.999959	3.61828e-05	0.999826	0.999946	0.99997	0.999986	0.999999	-0.0498282	0.0239448	-0.122994	-0.0661103	-0.0474297	-0.0345252	0.00635252	-0.134134	0.0515243	-0.292111	-0.164029	-0.127281	-0.0963121	-0.0340173
MLEC	0	0.999959	3.61828e-05	0.999826	0.999946	0.99997	0.999986	0.999999	-0.0476671	0.0173546	-0.0807094	-0.0589515	-0.0482097	-0.0354586	0.000253628	-0.0694278	0.0712193	-0.212547	-0.116807	-0.073288	-0.0258586	0.124666
GEMIN4	0	0.999959	3.61828e-05	0.999826	0.999946	0.99997	0.999986	0.999999	-0.187089	0.0487753	-0.299436	-0.22089	-0.188515	-0.152403	-0.062118	-0.0762889	0.0223658	-0.131649	-0.0916218	-0.0754244	-0.0598059	-0.0192104
CEP120	0	0.999959	3.61828e-05	0.999826	0.999946	0.99997	0.999986	0.999999	-0.174724	0.0249744	-0.239603	-0.193988	-0.176762	-0.157256	-0.097914	-0.23629	0.0510289	-0.358007	-0.27789	-0.236264	-0.19897	-0.0860922
ZNF91	0	0.999959	3.61828e-05	0.999826	0.999946	0.99997	0.999986	0.999999	-0.146654	0.0139662	-0.17735	-0.157071	-0.146739	-0.138724	-0.103532	-0.315886	0.068471	-0.483265	-0.361312	-0.315552	-0.273162	-0.112846
IFIT3	0	0.999959	3.61828e-05	0.999826	0.999946	0.99997	0.999986	0.999999	-0.149592	0.0605591	-0.313687	-0.182479	-0.150352	-0.114943	0.013766	-0.00491147	0.0279948	-0.0877563	-0.0189821	-0.0039776	0.0104394	0.0607811
ZNF180	0	0.999959	3.61828e-05	0.999826	0.999946	0.99997	0.999986	0.999999	-0.130172	0.0405482	-0.247497	-0.154867	-0.127198	-0.10057	-0.0359555	-0.0682998	0.0289028	-0.151835	-0.0847008	-0.0667573	-0.046477	-0.00096315
ZNF181	0	0.999959	3.61828e-05	0.999826	0.999946	0.99997	0.999986	0.999999	-0.0999713	0.0500232	-0.226672	-0.130134	-0.102628	-0.0803424	0.0611363	-0.0547147	0.0307015	-0.133625	-0.0719625	-0.0546636	-0.0378815	0.0435277
PIK3C2B	0	0.999959	3.61828e-05	0.999826	0.999946	0.99997	0.999986	0.999999	-0.164999	0.046554	-0.268025	-0.198483	-0.16519	-0.139119	-0.0180309	-0.11017	0.0288302	-0.169906	-0.129738	-0.10996	-0.0924913	-0.0283796
NDRG3	0	0.999959	3.61828e-05	0.999826	0.999946	0.99997	0.999986	0.999999	-0.121493	0.0224265	-0.171165	-0.135939	-0.123891	-0.106769	-0.057489	-0.0965829	0.0475017	-0.212118	-0.126531	-0.0990566	-0.0624837	0.0324146
CENPJ	0	0.999959	3.61828e-05	0.999826	0.999946	0.99997	0.999986	0.999999	-0.274857	0.0507184	-0.37382	-0.307989	-0.27572	-0.246264	-0.125947	-0.0556619	0.0239185	-0.103047	-0.0700911	-0.0574833	-0.0407457	0.00955255
SPACA6	0	0.999959	3.61828e-05	0.999826	0.999946	0.99997	0.999986	0.999999	-0.262837	0.0485751	-0.37942	-0.303628	-0.261954	-0.226812	-0.158214	-0.0596653	0.0262059	-0.12852	-0.0804493	-0.0589859	-0.0397387	0.000889466
FAM114A2	0	0.999959	3.61828e-05	0.999826	0.999946	0.99997	0.999986	0.999999	-0.0768488	0.0318514	-0.145112	-0.0991717	-0.0749177	-0.0539492	-0.0156327	-0.0703616	0.0405535	-0.16405	-0.0976726	-0.0708178	-0.0397459	0.0121771
COX18	0	0.999959	3.61828e-05	0.999826	0.999946	0.99997	0.999986	0.999999	-0.0981054	0.0272926	-0.171306	-0.116067	-0.097816	-0.0805341	-0.0392976	-0.0560161	0.0481996	-0.175606	-0.0861666	-0.055746	-0.0182996	0.052946
PISD	0	0.999959	3.61828e-05	0.999826	0.999946	0.99997	0.999986	0.999999	-0.132806	0.029004	-0.198532	-0.150953	-0.134042	-0.110666	-0.050292	-0.158727	0.0358978	-0.243587	-0.181196	-0.159527	-0.130292	-0.0745836
ADPRHL2	0	0.999959	3.61828e-05	0.999826	0.999946	0.99997	0.999986	0.999999	-0.136127	0.0336491	-0.212929	-0.160927	-0.137947	-0.110247	-0.0644516	-0.0838645	0.043944	-0.18836	-0.114806	-0.0868572	-0.0487404	0.00515347
LYZ	0	0.999959	3.61828e-05	0.999826	0.999946	0.99997	0.999986	0.999999	-0.0258135	0.0166304	-0.0721065	-0.036336	-0.0266608	-0.0135821	0.0142718	0.054748	0.0762993	-0.163207	0.00571157	0.0529601	0.106803	0.222181
SEC23IP	0	0.999959	3.61828e-05	0.999826	0.999946	0.99997	0.999986	0.999999	-0.140832	0.0235313	-0.196085	-0.154907	-0.140569	-0.122811	-0.0797231	-0.116625	0.0470637	-0.230222	-0.149068	-0.116923	-0.0846107	0.00254822
ZNF316	0	0.999959	3.61828e-05	0.999826	0.999946	0.99997	0.999986	0.999999	-0.112134	0.0297145	-0.181193	-0.133998	-0.112216	-0.0917113	-0.0497239	-0.111956	0.0360319	-0.202625	-0.136495	-0.113052	-0.0850081	-0.0352909
DIS3L	0	0.999959	3.61828e-05	0.999826	0.999946	0.99997	0.999986	0.999999	-0.0900213	0.0246913	-0.154	-0.104313	-0.0904268	-0.0733638	-0.0187153	-0.128532	0.0593696	-0.274258	-0.168403	-0.128438	-0.0907071	0.0414461
CERS5	0	0.999959	3.61828e-05	0.999826	0.999946	0.99997	0.999986	0.999999	-0.121111	0.0143837	-0.159642	-0.129349	-0.121164	-0.11121	-0.0826159	-0.254947	0.0631327	-0.436602	-0.291546	-0.257499	-0.219006	-0.0758818
TMEM204	0	0.999959	3.61828e-05	0.999826	0.999946	0.99997	0.999986	0.999999	-0.0549898	0.0208345	-0.107811	-0.0685166	-0.0553778	-0.0399971	0.00390355	-0.0345543	0.0630539	-0.184719	-0.0794338	-0.031405	0.012772	0.140517
SHC1	0	0.999959	3.61828e-05	0.999826	0.999946	0.99997	0.999986	0.999999	-0.138643	0.0210974	-0.188816	-0.149855	-0.141892	-0.126448	-0.0596672	-0.148099	0.0403768	-0.247663	-0.172368	-0.15202	-0.122243	-0.0149095
NUDT9	0	0.999959	3.61828e-05	0.999826	0.999946	0.99997	0.999986	0.999999	-0.0992251	0.0295338	-0.163361	-0.121942	-0.103228	-0.0810323	-0.0204637	-0.0766062	0.0473056	-0.177152	-0.113971	-0.0841313	-0.0484152	0.0591442
CBWD2	0	0.999959	3.61828e-05	0.999826	0.999946	0.99997	0.999986	0.999999	-0.107871	0.0337451	-0.203199	-0.133963	-0.107817	-0.0871179	-0.0305408	-0.104221	0.0416975	-0.2277	-0.13047	-0.103093	-0.0806434	-0.0124911
CCDC115	0	0.999959	3.61828e-05	0.999826	0.999946	0.99997	0.999986	0.999999	-0.00985027	0.0121452	-0.0401858	-0.0169871	-0.00965324	-0.0010926	0.0183511	0.0171696	0.0878763	-0.209538	-0.0380102	0.018856	0.0795614	0.220768
AC087741.1	0	0.999959	3.61828e-05	0.999826	0.999946	0.99997	0.999986	0.999999	-0.191958	0.0360275	-0.26172	-0.223278	-0.187897	-0.167341	-0.106279	-0.0939848	0.0333897	-0.157121	-0.120797	-0.088922	-0.0703126	-0.018063
RER1	0	0.999959	3.61828e-05	0.999826	0.999946	0.99997	0.999986	0.999999	0.00574177	0.0120414	-0.0270517	-0.00180076	0.00782909	0.0126821	0.0336614	0.0221731	0.0989995	-0.245942	-0.034617	0.0352234	0.0838035	0.251603
ABCD2	0	0.999959	3.61828e-05	0.999826	0.999946	0.99997	0.999986	0.999999	-0.195626	0.0319071	-0.295204	-0.218234	-0.194739	-0.171909	-0.103635	-0.123373	0.0402287	-0.254258	-0.149692	-0.122769	-0.0913707	-0.0232489
HEATR5A	0	0.999959	3.61828e-05	0.999826	0.999946	0.99997	0.999986	0.999999	-0.204511	0.0368343	-0.277051	-0.231467	-0.204569	-0.181114	-0.0831915	-0.0690911	0.0292932	-0.134197	-0.0912306	-0.0683626	-0.0480685	0.0217858
C2orf42	0	0.999959	3.61828e-05	0.999826	0.999946	0.99997	0.999986	0.999999	-0.11236	0.0449131	-0.224518	-0.142234	-0.121786	-0.0746364	-0.0130605	-0.0293618	0.0269483	-0.104449	-0.0471408	-0.0293787	-0.00873874	0.0317953
CD58	0	0.999959	3.61828e-05	0.999826	0.999946	0.99997	0.999986	0.999999	0.0429581	0.0253596	-0.0111487	0.0248697	0.0417987	0.0607267	0.095393	0.080586	0.0600806	-0.0382637	0.0354186	0.0800695	0.12802	0.205147
AC011939.2	0	0.999959	3.61828e-05	0.999826	0.999946	0.99997	0.999986	0.999999	-0.152976	0.0328801	-0.250069	-0.171378	-0.158853	-0.134497	-0.0747082	-0.097479	0.0331973	-0.192921	-0.117825	-0.101173	-0.0834497	-0.0128569
AL355816.2	0	0.999959	3.61828e-05	0.999826	0.999946	0.99997	0.999986	0.999999	-0.0596466	0.0249709	-0.136208	-0.0764294	-0.0627297	-0.0438588	0.00798834	-0.0894139	0.0427501	-0.214032	-0.117445	-0.094376	-0.0574048	0.0202981
AL139274.2	0	0.999959	3.61828e-05	0.999826	0.999946	0.99997	0.999986	0.999999	-0.139725	0.0600841	-0.285243	-0.183422	-0.146446	-0.0991486	0.0299949	-0.0402313	0.0231225	-0.100647	-0.0575653	-0.0432505	-0.0241621	0.0212779
MADD	0	0.999959	3.61828e-05	0.999826	0.999946	0.99997	0.999986	0.999999	-0.130677	0.023605	-0.197204	-0.145348	-0.129378	-0.114152	-0.0785265	-0.124935	0.0487307	-0.275763	-0.148035	-0.118164	-0.0942468	-0.0216305
ZNF280B	0	0.999959	3.61828e-05	0.999826	0.999946	0.99997	0.999986	0.999999	-0.144761	0.0499848	-0.260689	-0.182189	-0.149994	-0.113672	-0.00583166	-0.0910365	0.0246843	-0.14868	-0.110317	-0.0913062	-0.0769338	-0.0266612
ZDHHC20	0	0.999959	3.61828e-05	0.999826	0.999946	0.99997	0.999986	0.999999	-0.134385	0.0193788	-0.180834	-0.148584	-0.135069	-0.12054	-0.0930954	-0.230597	0.0656306	-0.401989	-0.27789	-0.234394	-0.182174	-0.0923834
VANGL1	0	0.999959	3.61828e-05	0.999826	0.999946	0.99997	0.999986	0.999999	-0.258026	0.0608148	-0.378858	-0.305962	-0.259797	-0.210064	-0.132616	-0.0418845	0.0164134	-0.079652	-0.0533662	-0.0414277	-0.0294234	-0.0078859
MYO5A	0	0.999959	3.61828e-05	0.999826	0.999946	0.99997	0.999986	0.999999	-0.109651	0.0250063	-0.173651	-0.125826	-0.108968	-0.0946731	-0.0492297	-0.143896	0.0558132	-0.28478	-0.180405	-0.145708	-0.109098	-0.0144586
SNX10	0	0.999959	3.61828e-05	0.999826	0.999946	0.99997	0.999986	0.999999	-0.17873	0.0192239	-0.235409	-0.191243	-0.177783	-0.165623	-0.116569	-0.247967	0.0555702	-0.391973	-0.285928	-0.244053	-0.211402	-0.0742924
ASB3	0	0.999959	3.61828e-05	0.999826	0.999946	0.99997	0.999986	0.999999	-0.148799	0.021548	-0.192871	-0.166078	-0.149387	-0.131243	-0.100613	-0.244036	0.0519843	-0.354486	-0.283393	-0.245762	-0.204759	-0.139343
TRIB2	0	0.999959	3.61828e-05	0.999826	0.999946	0.99997	0.999986	0.999999	-0.0836486	0.0246194	-0.142088	-0.10124	-0.0846967	-0.0660607	-0.0190863	-0.123036	0.048735	-0.242821	-0.160208	-0.128408	-0.0846488	0.00967272
SLC25A24	0	0.999959	3.61828e-05	0.999826	0.999946	0.99997	0.999986	0.999999	-0.044334	0.026195	-0.102932	-0.0606914	-0.0456273	-0.0280384	0.0149118	-0.111849	0.0532839	-0.232708	-0.145697	-0.115393	-0.0787228	0.0091201
MPP1	0	0.999959	3.61828e-05	0.999826	0.999946	0.99997	0.999986	0.999999	-0.205948	0.0365151	-0.308802	-0.234215	-0.206387	-0.180213	-0.0943767	-0.0530397	0.0270994	-0.124481	-0.0698277	-0.0543408	-0.0329017	0.0293208
INTS5	0	0.999959	3.61828e-05	0.999826	0.999946	0.99997	0.999986	0.999999	-0.0650987	0.032033	-0.131621	-0.0942187	-0.0665648	-0.0419082	0.00517279	-0.0173611	0.0318539	-0.0869844	-0.0425553	-0.0193862	0.00313177	0.0514539
SLC36A4	0	0.999959	3.61828e-05	0.999826	0.999946	0.99997	0.999986	0.999999	-0.0943426	0.0286734	-0.158965	-0.115794	-0.0939693	-0.072134	-0.0285234	-0.0844489	0.0462399	-0.183462	-0.119179	-0.084323	-0.0459557	0.0302647
TRIM41	0	0.999959	3.61828e-05	0.999826	0.999946	0.99997	0.999986	0.999999	-0.0883838	0.023682	-0.164523	-0.101593	-0.0894617	-0.0707325	-0.0333614	-0.160434	0.0525758	-0.32616	-0.190279	-0.15692	-0.125	-0.0462733
HEATR1	0	0.999959	3.61828e-05	0.999826	0.999946	0.99997	0.999986	0.999999	-0.0701854	0.0198063	-0.108773	-0.085258	-0.0688005	-0.0563195	-0.0198576	-0.18203	0.0394796	-0.26113	-0.211409	-0.176689	-0.15669	-0.0924343
PHRF1	0	0.999959	3.61828e-05	0.999826	0.999946	0.99997	0.999986	0.999999	-0.0965773	0.0274589	-0.161342	-0.11601	-0.0958902	-0.0764688	-0.0415011	-0.0773757	0.0448542	-0.17623	-0.111825	-0.0745704	-0.0424393	0.00871572
BTBD11	0	0.999959	3.61828e-05	0.999826	0.999946	0.99997	0.999986	0.999999	-0.306758	0.0453644	-0.416458	-0.341634	-0.305458	-0.272071	-0.164808	-0.150693	0.0257524	-0.215306	-0.169746	-0.148372	-0.133713	-0.0716941
MFSD9	0	0.999959	3.61828e-05	0.999826	0.999946	0.99997	0.999986	0.999999	-0.0976556	0.0396551	-0.189675	-0.125789	-0.098548	-0.06977	0.000584726	-0.0707746	0.026771	-0.128806	-0.0909918	-0.0688556	-0.0546605	-0.00200525
MAP3K2-DT	0	0.999959	3.61828e-05	0.999826	0.999946	0.99997	0.999986	0.999999	-0.10959	0.0473708	-0.221822	-0.144855	-0.115788	-0.0815684	-0.00468933	-0.0649301	0.0275467	-0.132155	-0.0850331	-0.0653534	-0.047902	-0.00542715
MAST3	0	0.999959	3.61828e-05	0.999826	0.999946	0.99997	0.999986	0.999999	-0.139933	0.0200244	-0.185189	-0.153571	-0.14158	-0.124659	-0.080185	-0.0667153	0.0693886	-0.216645	-0.116258	-0.0716301	-0.0124508	0.148179
DCAF4	0	0.999959	3.61828e-05	0.999826	0.999946	0.99997	0.999986	0.999999	-0.127542	0.0385064	-0.217416	-0.150944	-0.130058	-0.104261	-0.0309624	-0.0952211	0.0376718	-0.192583	-0.119236	-0.0966593	-0.0703452	-0.00353506
MAD2L1BP	0	0.999959	3.61828e-05	0.999826	0.999946	0.99997	0.999986	0.999999	-0.171258	0.0342448	-0.250869	-0.196086	-0.166986	-0.149198	-0.0647262	-0.0852877	0.0371133	-0.168792	-0.111235	-0.0822059	-0.0601488	0.0234603
MAP2K5	0	0.999959	3.61828e-05	0.999826	0.999946	0.99997	0.999986	0.999999	-0.157979	0.0302174	-0.213385	-0.18329	-0.157348	-0.138549	-0.0798895	-0.117341	0.0367365	-0.184148	-0.149107	-0.111239	-0.0947448	-0.0280103
BCL6	0	0.999959	3.61828e-05	0.999826	0.999946	0.99997	0.999986	0.999999	-0.236218	0.0418188	-0.315839	-0.267529	-0.240181	-0.213053	-0.144382	-0.110552	0.0258266	-0.16151	-0.128218	-0.112549	-0.092315	-0.0540416
TOR1AIP1	0	0.999959	3.61828e-05	0.999826	0.999946	0.99997	0.999986	0.999999	-0.117667	0.0217086	-0.163459	-0.135125	-0.119585	-0.104435	-0.0563737	-0.205085	0.0628903	-0.349182	-0.252552	-0.2102	-0.164775	-0.0306401
GALNS	0	0.999959	3.61828e-05	0.999826	0.999946	0.99997	0.999986	0.999999	-0.067594	0.0278699	-0.164135	-0.0860341	-0.0690841	-0.0474506	-0.00515553	-0.0888534	0.0359927	-0.219796	-0.11648	-0.0882181	-0.0657251	-0.00239033
HERC2	0	0.999959	3.61828e-05	0.999826	0.999946	0.99997	0.999986	0.999999	-0.0549813	0.0162207	-0.0904351	-0.0679161	-0.0557534	-0.0438496	-0.00735425	-0.0412869	0.081065	-0.21396	-0.100007	-0.0548035	0.0209676	0.210739
VPS41	0	0.999959	3.61828e-05	0.999826	0.999946	0.99997	0.999986	0.999999	-0.0851316	0.0227571	-0.150387	-0.0980782	-0.085749	-0.0749159	-0.0251889	-0.0633647	0.0360305	-0.172257	-0.0845596	-0.0680907	-0.0433097	0.0226112
ASNSD1	0	0.999959	3.61828e-05	0.999826	0.999946	0.99997	0.999986	0.999999	-0.124299	0.0217897	-0.176492	-0.137576	-0.124178	-0.110595	-0.0627894	-0.111936	0.0556688	-0.258384	-0.144781	-0.113543	-0.0785561	0.0302278
GSTO1	0	0.999959	3.61828e-05	0.999826	0.999946	0.99997	0.999986	0.999999	-0.0340305	0.0128385	-0.0652282	-0.0409746	-0.0330429	-0.0251685	0.000186235	-0.1006	0.100625	-0.361064	-0.160369	-0.0948352	-0.0377832	0.157116
ANKRD46	0	0.999959	3.61828e-05	0.999826	0.999946	0.99997	0.999986	0.999999	-0.117184	0.0325933	-0.185971	-0.139625	-0.11677	-0.0960234	-0.0165421	-0.0687065	0.0384085	-0.156691	-0.0951768	-0.0656108	-0.0457987	0.0448979
WDR53	0	0.999959	3.61828e-05	0.999826	0.999946	0.99997	0.999986	0.999999	-0.168888	0.0481874	-0.300627	-0.201916	-0.171632	-0.142547	-0.0364652	-0.0637397	0.0287783	-0.14963	-0.0826497	-0.0657262	-0.0459726	0.00617802
CPSF4	0	0.999959	3.61828e-05	0.999826	0.999946	0.99997	0.999986	0.999999	-0.0449826	0.025502	-0.11191	-0.063827	-0.0406596	-0.0254335	0.00964573	-0.11958	0.0620634	-0.280776	-0.164253	-0.108601	-0.0702779	0.010978
FBXL20	0	0.999959	3.61828e-05	0.999826	0.999946	0.99997	0.999986	0.999999	-0.111423	0.0179522	-0.153674	-0.123832	-0.109854	-0.100068	-0.0705263	-0.225354	0.0731501	-0.40587	-0.271091	-0.225381	-0.172884	-0.0792748
TARS	0	0.999959	3.61828e-05	0.999826	0.999946	0.99997	0.999986	0.999999	-0.0742331	0.0227915	-0.124217	-0.087619	-0.0778644	-0.0574432	-0.0103048	-0.0323016	0.0540145	-0.157078	-0.0687624	-0.0367769	0.00847427	0.1322
FDXACB1	0	0.999959	3.61828e-05	0.999826	0.999946	0.99997	0.999986	0.999999	-0.143308	0.0394155	-0.230515	-0.167708	-0.145032	-0.119287	-0.0118206	-0.0680299	0.02631	-0.126293	-0.0876308	-0.0666091	-0.0521118	0.0126929
POLR1A	0	0.999959	3.61828e-05	0.999826	0.999946	0.99997	0.999986	0.999999	-0.213552	0.0351262	-0.291882	-0.235224	-0.215024	-0.186307	-0.136389	-0.095438	0.0281843	-0.158378	-0.117409	-0.0949474	-0.0745088	-0.0292603
PBRM1	0	0.999959	3.61828e-05	0.999826	0.999946	0.99997	0.999986	0.999999	-0.0687104	0.0154285	-0.106162	-0.0785572	-0.0672168	-0.0589835	-0.015422	-0.161466	0.0827534	-0.359677	-0.21686	-0.153835	-0.10578	0.119199
NEK6	0	0.999959	3.61828e-05	0.999826	0.999946	0.99997	0.999986	0.999999	-0.169237	0.0499282	-0.292435	-0.202648	-0.16596	-0.141187	-0.0640664	-0.0968672	0.0237775	-0.166696	-0.111828	-0.092897	-0.0808997	-0.0426409
INTS3	0	0.999959	3.61828e-05	0.999826	0.999946	0.99997	0.999986	0.999999	-0.139105	0.0324091	-0.229838	-0.159219	-0.136445	-0.11724	-0.0669721	-0.0776599	0.046112	-0.204118	-0.109462	-0.0724709	-0.0467101	0.0202384
ALDH16A1	0	0.999959	3.61828e-05	0.999826	0.999946	0.99997	0.999986	0.999999	-0.122837	0.0214582	-0.176809	-0.134034	-0.121816	-0.109932	-0.063399	-0.0836584	0.051486	-0.221099	-0.106207	-0.082662	-0.0558684	0.0548337
MAP4	0	0.999959	3.61828e-05	0.999826	0.999946	0.99997	0.999986	0.999999	-0.074024	0.0136945	-0.120008	-0.0817895	-0.072974	-0.0649044	-0.0429225	-0.0772813	0.0726024	-0.346965	-0.118477	-0.0778485	-0.0234233	0.0865607
SLC37A4	0	0.999959	3.61828e-05	0.999826	0.999946	0.99997	0.999986	0.999999	-0.193918	0.0414808	-0.308459	-0.217404	-0.193202	-0.166537	-0.100476	-0.0850653	0.0303748	-0.166397	-0.101516	-0.0833804	-0.0630335	-0.0247217
SYCP2	0	0.999959	3.61828e-05	0.999826	0.999946	0.99997	0.999986	0.999999	-0.142889	0.0527919	-0.268976	-0.17504	-0.139463	-0.109961	0.00148824	-0.027629	0.0207384	-0.0812484	-0.0428836	-0.0249081	-0.0141365	0.0240858
TBC1D15	0	0.999959	3.61828e-05	0.999826	0.999946	0.99997	0.999986	0.999999	-0.104212	0.0197787	-0.154881	-0.116285	-0.103847	-0.092335	-0.0572076	-0.224801	0.0681906	-0.401444	-0.265077	-0.22504	-0.189068	-0.0553144
ZNF296	0	0.999959	3.61828e-05	0.999826	0.999946	0.99997	0.999986	0.999999	-0.118281	0.0530899	-0.268801	-0.157339	-0.116751	-0.0804593	0.0640564	-0.040179	0.0207342	-0.0981834	-0.0551487	-0.0407207	-0.0256987	0.028541
ZXDA	0	0.999959	3.61828e-05	0.999826	0.999946	0.99997	0.999986	0.999999	-0.201111	0.0476111	-0.303272	-0.231646	-0.202759	-0.171867	-0.0867725	-0.0872827	0.0279808	-0.14603	-0.107552	-0.0848256	-0.0715856	-0.023634
DDRGK1	0	0.999959	3.61828e-05	0.999826	0.999946	0.99997	0.999986	0.999999	-0.0776421	0.015951	-0.128723	-0.0872042	-0.0786183	-0.0676464	-0.0418117	-0.093123	0.0880053	-0.360067	-0.139789	-0.0981036	-0.0397426	0.108243
ABR	0	0.999959	3.61828e-05	0.999826	0.999946	0.99997	0.999986	0.999999	-0.0531872	0.0179082	-0.100289	-0.0654778	-0.0532466	-0.0408298	-0.0103573	-0.0937591	0.0561123	-0.228514	-0.134392	-0.0923049	-0.0517518	0.0365909
CSTF1	0	0.999959	3.61828e-05	0.999826	0.999946	0.99997	0.999986	0.999999	-0.0348204	0.0318859	-0.111834	-0.0516329	-0.038972	-0.0174101	0.0468743	-0.0437533	0.0444131	-0.159068	-0.0680012	-0.0449733	-0.0200619	0.0635109
DGKD	0	0.999959	3.61828e-05	0.999826	0.999946	0.99997	0.999986	0.999999	-0.109131	0.0155771	-0.152714	-0.11974	-0.11003	-0.097978	-0.0710139	-0.185753	0.0743206	-0.363805	-0.239965	-0.185562	-0.136546	0.0102727
RAP1A	0	0.999959	3.61828e-05	0.999826	0.999946	0.99997	0.999986	0.999999	-0.0154111	0.00818114	-0.0334183	-0.0218292	-0.0158536	-0.00889582	0.000911522	-0.172381	0.126891	-0.446223	-0.272284	-0.176581	-0.0792099	0.0926755
AKR7A2	0	0.999959	3.61828e-05	0.999826	0.999946	0.99997	0.999986	0.999999	-0.0747976	0.0131482	-0.1048	-0.0832478	-0.075471	-0.0684439	-0.0372106	-0.175629	0.0755296	-0.351144	-0.224649	-0.180647	-0.133867	0.0174384
RNPS1	0	0.999959	3.61828e-05	0.999826	0.999946	0.99997	0.999986	0.999999	-0.0329736	0.00826408	-0.0512063	-0.0384686	-0.0325439	-0.0284922	-0.0160864	-0.482997	0.138594	-0.792516	-0.575999	-0.483009	-0.393794	-0.203375
AASDH	0	0.999959	3.61828e-05	0.999826	0.999946	0.99997	0.999986	0.999999	-0.101577	0.0224167	-0.157797	-0.116043	-0.101774	-0.0898141	-0.0450286	-0.048132	0.0480138	-0.163149	-0.0823822	-0.0478926	-0.0192676	0.0734862
NDUFS3	0	0.999959	3.61828e-05	0.999826	0.999946	0.99997	0.999986	0.999999	-0.031318	0.0138448	-0.0697662	-0.0388677	-0.0314972	-0.0245797	0.00194327	0.00660758	0.0829093	-0.236437	-0.0329346	0.00752537	0.0540208	0.208966
CCDC50	0	0.999959	3.61828e-05	0.999826	0.999946	0.99997	0.999986	0.999999	-0.19334	0.0415529	-0.260395	-0.22912	-0.194845	-0.161744	-0.101438	-0.0776158	0.0231107	-0.116256	-0.0977566	-0.0780028	-0.0610929	-0.0277234
UNC50	0	0.999959	3.61828e-05	0.999826	0.999946	0.99997	0.999986	0.999999	-0.0518344	0.0245236	-0.113596	-0.0700066	-0.0488726	-0.0346804	0.0155581	-0.0265722	0.0584031	-0.170127	-0.0676725	-0.0218033	0.0135942	0.147385
EPHB6	0	0.999959	3.61828e-05	0.999826	0.999946	0.99997	0.999986	0.999999	-0.11542	0.027714	-0.193339	-0.13066	-0.11166	-0.0967698	-0.0282404	-0.104329	0.0428105	-0.225706	-0.129815	-0.096929	-0.0803362	0.0176577
ARIH2OS	0	0.999959	3.61828e-05	0.999826	0.999946	0.99997	0.999986	0.999999	-0.075213	0.0251802	-0.125173	-0.0925156	-0.0745247	-0.0586783	-0.000934867	-0.0773412	0.0519113	-0.188209	-0.108341	-0.0744638	-0.0427349	0.0628144
OPA3	0	0.999959	3.61828e-05	0.999826	0.999946	0.99997	0.999986	0.999999	-0.139868	0.0289977	-0.210302	-0.159884	-0.138763	-0.123626	-0.079333	-0.0868633	0.0473126	-0.205684	-0.120624	-0.0845467	-0.0580991	0.0268585
MYO6	0	0.999959	3.61828e-05	0.999826	0.999946	0.99997	0.999986	0.999999	-0.112671	0.0216879	-0.169239	-0.126904	-0.111806	-0.0975052	-0.066531	-0.186384	0.0483389	-0.310129	-0.219498	-0.184216	-0.154519	-0.0856791
PLEKHB1	0	0.999959	3.61828e-05	0.999826	0.999946	0.99997	0.999986	0.999999	-0.155913	0.0181239	-0.197404	-0.167305	-0.158367	-0.14203	-0.104152	-0.333512	0.059684	-0.461095	-0.366696	-0.339602	-0.289287	-0.155928
CORO1B	0	0.999959	3.61828e-05	0.999826	0.999946	0.99997	0.999986	0.999999	-0.101499	0.0111403	-0.133065	-0.108541	-0.101226	-0.0946315	-0.0718005	-0.573792	0.0973853	-0.867984	-0.641682	-0.567848	-0.523074	-0.342418
ARF3	0	0.999959	3.61828e-05	0.999826	0.999946	0.99997	0.999986	0.999999	-0.0567578	0.0152952	-0.0924151	-0.0671479	-0.057348	-0.0464707	-0.0162968	-0.201736	0.067115	-0.360348	-0.247455	-0.206093	-0.155637	-0.0212525
SLCO4C1	0	0.999959	3.61828e-05	0.999826	0.999946	0.99997	0.999986	0.999999	-0.225234	0.0628515	-0.358417	-0.277438	-0.219858	-0.184482	-0.0348613	-0.0426955	0.0205018	-0.0874712	-0.0611352	-0.0396264	-0.0299971	0.0201665
BTN2A1	0	0.999959	3.61828e-05	0.999826	0.999946	0.99997	0.999986	0.999999	-0.0331455	0.0212446	-0.11244	-0.0443129	-0.0332391	-0.0191079	0.0164505	-0.0651736	0.0662138	-0.310681	-0.103002	-0.0628889	-0.0205259	0.0921501
CD70	0	0.999959	3.61828e-05	0.999826	0.999946	0.99997	0.999986	0.999999	-0.266775	0.0362518	-0.334367	-0.292182	-0.271584	-0.238733	-0.188215	-0.158437	0.0311203	-0.222993	-0.180077	-0.159612	-0.134515	-0.088844
DISC1	0	0.999959	3.61828e-05	0.999826	0.999946	0.99997	0.999986	0.999999	-0.151651	0.0421821	-0.261836	-0.176093	-0.15689	-0.128011	-0.0226033	-0.0723785	0.0395406	-0.180974	-0.0947551	-0.0779695	-0.0512917	0.0349015
HIPK3	0	0.999959	3.61828e-05	0.999826	0.999946	0.99997	0.999986	0.999999	-0.101342	0.0196696	-0.157618	-0.112879	-0.100433	-0.0875162	-0.067487	-0.218372	0.0546602	-0.384889	-0.246415	-0.219018	-0.177879	-0.117994
PLCXD2	0	0.999959	3.61828e-05	0.999826	0.999946	0.99997	0.999986	0.999999	-0.193367	0.0482151	-0.320732	-0.223184	-0.190265	-0.163011	-0.0935274	-0.0890188	0.0308647	-0.173177	-0.106498	-0.0860826	-0.0658567	-0.0275445
VPS16	0	0.999959	3.61828e-05	0.999826	0.999946	0.99997	0.999986	0.999999	-0.0959336	0.0232381	-0.15761	-0.111016	-0.0961566	-0.0816462	-0.00705996	-0.101013	0.0647897	-0.278666	-0.147928	-0.0985413	-0.0602554	0.144147
ZNF337	0	0.999959	3.61828e-05	0.999826	0.999946	0.99997	0.999986	0.999999	-0.167452	0.0392728	-0.296086	-0.193343	-0.168613	-0.140794	-0.061425	-0.0768503	0.0348674	-0.193766	-0.100084	-0.0797344	-0.0523022	0.0174674
CNPY4	0	0.999959	3.61828e-05	0.999826	0.999946	0.99997	0.999986	0.999999	-0.115207	0.0251971	-0.18495	-0.129914	-0.114452	-0.0980686	-0.0537811	-0.127232	0.0465275	-0.251824	-0.15645	-0.122474	-0.099804	-0.0161323
NOP9	0	0.999959	3.61828e-05	0.999826	0.999946	0.99997	0.999986	0.999999	-0.117199	0.0375208	-0.202293	-0.139425	-0.122082	-0.0957268	-0.00813949	-0.140755	0.0317198	-0.222407	-0.158968	-0.145147	-0.117786	-0.0599644
TMTC4	0	0.999959	3.61828e-05	0.999826	0.999946	0.99997	0.999986	0.999999	-0.135306	0.0424629	-0.237922	-0.165527	-0.135779	-0.105972	-0.0260957	-0.0805504	0.0322832	-0.161708	-0.102011	-0.0827502	-0.0564671	0.00335699
FBXL12	0	0.999959	3.61828e-05	0.999826	0.999946	0.99997	0.999986	0.999999	-0.164967	0.0258273	-0.244421	-0.182847	-0.165337	-0.149537	-0.0978081	-0.0905832	0.0394842	-0.21181	-0.117048	-0.0881528	-0.0625078	0.0146437
EMC7	0	0.999959	3.61828e-05	0.999826	0.999946	0.99997	0.999986	0.999999	-0.0553185	0.0134371	-0.0835454	-0.0627125	-0.055589	-0.046941	-0.0026987	-0.106769	0.0856786	-0.289191	-0.160424	-0.102256	-0.0528607	0.216787
AC133552.5	0	0.999959	3.61828e-05	0.999826	0.999946	0.99997	0.999986	0.999999	-0.171147	0.0534722	-0.295991	-0.211465	-0.1676	-0.136226	-0.0303292	-0.0723336	0.0246888	-0.133751	-0.0907742	-0.071634	-0.0548844	-0.0164718
MIATNB	0	0.999959	3.61828e-05	0.999826	0.999946	0.99997	0.999986	0.999999	-0.0729745	0.0186385	-0.110667	-0.0853475	-0.0735041	-0.0600617	-0.0217361	-0.113382	0.0546992	-0.228312	-0.15187	-0.120168	-0.0719917	0.0214972
PHF11	0	0.999959	3.61828e-05	0.999826	0.999946	0.99997	0.999986	0.999999	-0.0660981	0.0131567	-0.0947921	-0.0749356	-0.066651	-0.0584175	-0.0258587	-0.170607	0.101219	-0.407341	-0.238215	-0.175001	-0.10264	0.119595
TRIM37	0	0.999959	3.61828e-05	0.999826	0.999946	0.99997	0.999986	0.999999	-0.131359	0.0285038	-0.197755	-0.15173	-0.128717	-0.112284	-0.0584157	-0.12793	0.0400996	-0.22103	-0.154728	-0.131065	-0.100832	-0.0104148
TGFBR3L	0	0.999959	3.61828e-05	0.999826	0.999946	0.99997	0.999986	0.999999	-0.260934	0.0433542	-0.345291	-0.290519	-0.265434	-0.229809	-0.169268	-0.115095	0.0297613	-0.173734	-0.1331	-0.116491	-0.0948672	-0.0447672
HMGCS1	0	0.999959	3.61828e-05	0.999826	0.999946	0.99997	0.999986	0.999999	-0.204654	0.0341198	-0.283446	-0.225694	-0.207674	-0.183812	-0.132125	-0.158887	0.0418373	-0.242551	-0.186841	-0.15948	-0.134028	-0.0792344
LMO7	0	0.999959	3.61828e-05	0.999826	0.999946	0.99997	0.999986	0.999999	-0.121854	0.0308935	-0.210054	-0.141527	-0.126445	-0.0974654	-0.0554635	-0.146932	0.0386389	-0.257467	-0.170925	-0.150015	-0.117625	-0.0589837
APH1A	0	0.999959	3.61828e-05	0.999826	0.999946	0.99997	0.999986	0.999999	-0.0764829	0.0106048	-0.102176	-0.0842192	-0.0742256	-0.0685458	-0.0515019	-0.367521	0.114609	-0.625719	-0.447881	-0.344401	-0.279966	-0.115615
AL590764.1	0	0.999959	3.61828e-05	0.999826	0.999946	0.99997	0.999986	0.999999	0.0328557	0.0473816	-0.113436	-0.00233186	0.0341303	0.070571	0.133013	-0.0292001	0.031021	-0.126705	-0.0501967	-0.0275528	-0.00621245	0.0359243
TRIM32	0	0.999959	3.61828e-05	0.999826	0.999946	0.99997	0.999986	0.999999	-0.264649	0.0527813	-0.400224	-0.29099	-0.262645	-0.23113	-0.0981979	-0.0953635	0.0202738	-0.145464	-0.104751	-0.0951246	-0.0832291	-0.0354637
S1PR1	0	0.999959	3.61828e-05	0.999826	0.999946	0.99997	0.999986	0.999999	-0.0726469	0.013059	-0.102473	-0.0806319	-0.0726082	-0.0647953	-0.0284734	-0.302812	0.0868077	-0.52236	-0.358703	-0.303029	-0.252459	0.00683591
DNAJB12	0	0.999959	3.61828e-05	0.999826	0.999946	0.99997	0.999986	0.999999	-0.112559	0.0191144	-0.162277	-0.124049	-0.112174	-0.100508	-0.0561928	-0.147358	0.0643125	-0.309085	-0.183354	-0.146538	-0.106347	0.0373392
ZNF771	0	0.999959	3.61828e-05	0.999826	0.999946	0.99997	0.999986	0.999999	-0.189648	0.0501949	-0.305408	-0.22121	-0.19394	-0.155718	-0.0584382	-0.0754238	0.0262599	-0.139333	-0.0944641	-0.0795436	-0.0557006	-0.0102797
UHRF2	0	0.999959	3.61828e-05	0.999826	0.999946	0.99997	0.999986	0.999999	-0.101231	0.0226489	-0.152419	-0.115499	-0.100492	-0.0882873	-0.0478121	-0.0889782	0.0616232	-0.22056	-0.127572	-0.0855076	-0.0505671	0.0622793
RAB40C	0	0.999959	3.61828e-05	0.999826	0.999946	0.99997	0.999986	0.999999	-0.121218	0.0371017	-0.209984	-0.14707	-0.117063	-0.0957693	-0.050936	-0.0798565	0.0267102	-0.142462	-0.0994114	-0.0754305	-0.0587642	-0.0298331
POLR2K	0	0.999959	3.61828e-05	0.999826	0.999946	0.99997	0.999986	0.999999	-0.051044	0.0108266	-0.0745652	-0.0595357	-0.0514242	-0.0438552	-0.0259172	-0.277855	0.113102	-0.520567	-0.364528	-0.28217	-0.201287	-0.0218279
MAP3K7CL	0	0.999959	3.61828e-05	0.999826	0.999946	0.99997	0.999986	0.999999	-0.275089	0.0522889	-0.405709	-0.315837	-0.275666	-0.245267	-0.128117	-0.126561	0.0303517	-0.201897	-0.149417	-0.12668	-0.108612	-0.0487619
FASTKD3	0	0.999959	3.61828e-05	0.999826	0.999946	0.99997	0.999986	0.999999	-0.218073	0.037232	-0.31632	-0.239612	-0.216352	-0.193261	-0.117623	-0.0892635	0.0319707	-0.166759	-0.108735	-0.0894878	-0.069547	-0.0126902
PUS1	0	0.999959	3.61828e-05	0.999826	0.999946	0.99997	0.999986	0.999999	-0.0769282	0.0263933	-0.13568	-0.0936302	-0.0793268	-0.0634521	0.00188742	-0.136786	0.0502784	-0.245629	-0.166612	-0.138005	-0.108044	0.00962711
ZFPM1	0	0.999959	3.61828e-05	0.999826	0.999946	0.99997	0.999986	0.999999	0.0124521	0.044392	-0.0884639	-0.0142327	0.00728552	0.0403337	0.114875	-0.0137005	0.0257658	-0.0744511	-0.027668	-0.0173297	4.38592e-06	0.049425
PDE4DIP	0	0.999959	3.61828e-05	0.999826	0.999946	0.99997	0.999986	0.999999	-0.120685	0.0237886	-0.180973	-0.136925	-0.121487	-0.105697	-0.0579383	-0.150336	0.0419579	-0.254253	-0.177084	-0.154097	-0.119893	-0.0452408
ATP1B1	0	0.999959	3.61828e-05	0.999826	0.999946	0.99997	0.999986	0.999999	-0.612203	0.052741	-0.762882	-0.64345	-0.615822	-0.576849	-0.474897	-0.147373	0.0202949	-0.214607	-0.159636	-0.14766	-0.133283	-0.0973615
ZNF510	0	0.999959	3.61828e-05	0.999826	0.999946	0.99997	0.999986	0.999999	-0.277156	0.0485869	-0.399385	-0.306025	-0.27634	-0.250755	-0.171115	-0.0719597	0.0257855	-0.132278	-0.0868225	-0.071138	-0.0578962	-0.0125894
TNFAIP8L1	0	0.999959	3.61828e-05	0.999826	0.999946	0.99997	0.999986	0.999999	-0.0946468	0.0217232	-0.162387	-0.106206	-0.096526	-0.0811322	-0.0395	-0.154299	0.05361	-0.339414	-0.186141	-0.156044	-0.112875	-0.0221331
KLHL12	0	0.999959	3.61828e-05	0.999826	0.999946	0.99997	0.999986	0.999999	-0.176242	0.0358128	-0.264717	-0.200091	-0.178612	-0.154075	-0.0684444	-0.0924824	0.0374774	-0.187266	-0.116713	-0.0923918	-0.0666628	0.0151095
AMDHD2	0	0.999959	3.61828e-05	0.999826	0.999946	0.99997	0.999986	0.999999	-0.114005	0.020742	-0.162147	-0.12573	-0.115556	-0.0998358	-0.0540765	-0.159948	0.0532707	-0.283624	-0.188578	-0.16413	-0.123884	-0.0191077
SNTB2	0	0.999959	3.61828e-05	0.999826	0.999946	0.99997	0.999986	0.999999	-0.102331	0.0203057	-0.162136	-0.113491	-0.102147	-0.087564	-0.0623073	-0.088038	0.0507201	-0.238902	-0.115812	-0.0828239	-0.0544362	0.00212981
CTSB	0	0.999959	3.61828e-05	0.999826	0.999946	0.99997	0.999986	0.999999	-0.0949372	0.0176931	-0.128357	-0.108264	-0.0965178	-0.0850398	-0.0488098	-0.261516	0.0612757	-0.392212	-0.303819	-0.268927	-0.227779	-0.0910369
VPS26B	0	0.999959	3.61828e-05	0.999826	0.999946	0.99997	0.999986	0.999999	-0.0276008	0.0148126	-0.0611617	-0.0369837	-0.0280668	-0.0168464	0.00930411	0.0140283	0.082572	-0.167583	-0.0486	0.0161964	0.072315	0.213347
ACOT7	0	0.999959	3.61828e-05	0.999826	0.999946	0.99997	0.999986	0.999999	-0.107278	0.0396676	-0.211135	-0.137207	-0.100946	-0.0755713	-0.0331176	-0.0780452	0.0282092	-0.156468	-0.0942525	-0.0751814	-0.0560296	-0.0252208
RFX3	0	0.999959	3.61828e-05	0.999826	0.999946	0.99997	0.999986	0.999999	-0.172448	0.0335159	-0.242768	-0.19974	-0.17195	-0.146393	-0.0796718	-0.136162	0.0439734	-0.235044	-0.168022	-0.134571	-0.104819	-0.0311646
PCBP4	0	0.999959	3.61828e-05	0.999826	0.999946	0.99997	0.999986	0.999999	-0.100231	0.0257337	-0.167882	-0.119435	-0.0997799	-0.0796735	-0.0465734	-0.0837717	0.0462695	-0.209548	-0.115455	-0.0833949	-0.044602	0.00510522
CGRRF1	0	0.999959	3.61828e-05	0.999826	0.999946	0.99997	0.999986	0.999999	-0.121911	0.0179348	-0.165197	-0.134911	-0.123844	-0.108638	-0.0870345	-0.278594	0.0584004	-0.417734	-0.322642	-0.287535	-0.231198	-0.156119
ELMOD2	0	0.999959	3.61828e-05	0.999826	0.999946	0.99997	0.999986	0.999999	-0.165404	0.0333918	-0.256124	-0.187949	-0.166268	-0.141278	-0.098395	-0.0854832	0.0388522	-0.193013	-0.113327	-0.0858629	-0.0558326	-0.00106666
TPM1	0	0.999959	3.61828e-05	0.999826	0.999946	0.99997	0.999986	0.999999	-0.0936998	0.0255236	-0.143463	-0.11077	-0.0950473	-0.0734524	-0.0432329	-0.0938157	0.040123	-0.183159	-0.121696	-0.0915501	-0.0638207	-0.0137929
PHF19	0	0.999959	3.61828e-05	0.999826	0.999946	0.99997	0.999986	0.999999	-0.112405	0.0245257	-0.178136	-0.128296	-0.115174	-0.0984056	-0.0532051	-0.17086	0.0461991	-0.310181	-0.203067	-0.174484	-0.146352	-0.0542583
MBNL1-AS1	0	0.999959	3.61828e-05	0.999826	0.999946	0.99997	0.999986	0.999999	-0.490311	0.0604396	-0.623397	-0.532413	-0.494096	-0.459429	-0.327402	-0.125616	0.0226674	-0.178479	-0.140826	-0.125884	-0.111535	-0.0636328
SELENOO	0	0.999959	3.61828e-05	0.999826	0.999946	0.99997	0.999986	0.999999	-0.130094	0.0352734	-0.216392	-0.154977	-0.126489	-0.107497	-0.0603585	-0.0853491	0.0311749	-0.163231	-0.106124	-0.0833528	-0.0609221	-0.0268471
ENDOD1	0	0.999959	3.61828e-05	0.999826	0.999946	0.99997	0.999986	0.999999	-0.125464	0.0313593	-0.19636	-0.145667	-0.127391	-0.1031	-0.049447	-0.129334	0.0301089	-0.191859	-0.151591	-0.129516	-0.107786	-0.0534706
AC005332.6	0	0.999959	3.61828e-05	0.999826	0.999946	0.99997	0.999986	0.999999	-0.20562	0.0411265	-0.306851	-0.231331	-0.208371	-0.177409	-0.0988631	-0.114658	0.0275576	-0.186182	-0.129533	-0.115638	-0.096949	-0.0334831
AC008115.3	0	0.999959	3.61828e-05	0.999826	0.999946	0.99997	0.999986	0.999999	-0.217723	0.0387809	-0.317837	-0.243144	-0.222543	-0.196624	-0.112886	-0.0720891	0.0326424	-0.159518	-0.0921551	-0.0755103	-0.0537936	0.018099
KIFAP3	0	0.999959	3.61828e-05	0.999826	0.999946	0.99997	0.999986	0.999999	-0.117228	0.0232036	-0.190563	-0.131433	-0.115444	-0.100558	-0.0570323	-0.119004	0.0528695	-0.291743	-0.151522	-0.113567	-0.0854771	0.0176498
PLAAT2	0	0.999959	3.61828e-05	0.999826	0.999946	0.99997	0.999986	0.999999	-0.350042	0.0521276	-0.465803	-0.387947	-0.356325	-0.315067	-0.150788	-0.088794	0.0215476	-0.137638	-0.104056	-0.0897957	-0.0753926	-0.0107482
AGK	0	0.999959	3.61828e-05	0.999826	0.999946	0.99997	0.999986	0.999999	-0.111607	0.0261317	-0.183496	-0.128803	-0.114218	-0.0944138	-0.0364222	-0.0808995	0.0505237	-0.223716	-0.118606	-0.0827392	-0.0486261	0.0566083
MAGED2	0	0.999959	3.61828e-05	0.999826	0.999946	0.99997	0.999986	0.999999	-0.0139431	0.0158413	-0.0662459	-0.0240567	-0.0144128	-0.00561724	0.0292855	0.0362171	0.0783299	-0.226138	-0.0150657	0.0344326	0.0856458	0.248158
PPME1	0	0.999959	3.61828e-05	0.999826	0.999946	0.99997	0.999986	0.999999	-0.153053	0.0289322	-0.248483	-0.172216	-0.14877	-0.135018	-0.0816841	-0.0923521	0.0426095	-0.227456	-0.116583	-0.0903984	-0.0660111	0.0204665
PSMA5	0	0.999959	3.61828e-05	0.999826	0.999946	0.99997	0.999986	0.999999	0.00358451	0.0111244	-0.0176782	-0.00353222	0.00360719	0.00886754	0.0393814	0.240311	0.0990854	0.0373523	0.176353	0.236091	0.298398	0.571209
GTF3C4	0	0.999959	3.61828e-05	0.999826	0.999946	0.99997	0.999986	0.999999	-0.273837	0.0414461	-0.360908	-0.299023	-0.276785	-0.245773	-0.174517	-0.120135	0.0264627	-0.185844	-0.137974	-0.121281	-0.103995	-0.06131
FBXO5	0	0.999959	3.61828e-05	0.999826	0.999946	0.99997	0.999986	0.999999	-0.204628	0.0534055	-0.343798	-0.239041	-0.208572	-0.163798	-0.0789109	-0.0671187	0.022184	-0.124163	-0.0786884	-0.0665635	-0.0522099	-0.0164174
MTRF1L	0	0.999959	3.61828e-05	0.999826	0.999946	0.99997	0.999986	0.999999	-0.101465	0.0209566	-0.157284	-0.113228	-0.102201	-0.0871557	-0.056942	-0.219762	0.0633354	-0.383914	-0.254165	-0.220515	-0.177423	-0.0779958
FASLG	0	0.999959	3.61828e-05	0.999826	0.999946	0.99997	0.999986	0.999999	0.147678	0.0734732	-0.0135635	0.103988	0.144963	0.189508	0.355808	0.042449	0.0195778	-0.00565346	0.0301796	0.0432917	0.0541134	0.0947439
GSAP	0	0.999959	3.61828e-05	0.999826	0.999946	0.99997	0.999986	0.999999	-0.135657	0.024247	-0.197313	-0.151747	-0.137043	-0.117742	-0.0847921	-0.111146	0.0501762	-0.238444	-0.145661	-0.114348	-0.0764312	-0.0052096
TMEM115	0	0.999959	3.61828e-05	0.999826	0.999946	0.99997	0.999986	0.999999	-0.0912136	0.03106	-0.16935	-0.112949	-0.0921807	-0.0702528	-0.0290492	-0.0398382	0.0398314	-0.135283	-0.0652521	-0.0369317	-0.0143126	0.0421891
VPS13A	0	0.999959	3.61828e-05	0.999826	0.999946	0.99997	0.999986	0.999999	-0.0803759	0.0143067	-0.118155	-0.0885493	-0.0791144	-0.0708635	-0.0430057	-0.215055	0.0747348	-0.400083	-0.267401	-0.210703	-0.166549	-0.0329173
FP565260.6	0	0.999959	3.61828e-05	0.999826	0.999946	0.99997	0.999986	0.999999	-0.156654	0.0338607	-0.250795	-0.17835	-0.154306	-0.133496	-0.076884	-0.124829	0.0279653	-0.205405	-0.143152	-0.121929	-0.109157	-0.0645679
BX664615.2	0	0.999959	3.61828e-05	0.999826	0.999946	0.99997	0.999986	0.999999	-0.208802	0.0385529	-0.280734	-0.238639	-0.214572	-0.177299	-0.109871	-0.119818	0.027206	-0.172711	-0.139918	-0.122536	-0.0984862	-0.0553241
KIAA0232	0	0.999959	3.61828e-05	0.999826	0.999946	0.99997	0.999986	0.999999	-0.0919544	0.0219036	-0.140653	-0.107577	-0.0948063	-0.0753777	-0.0388549	-0.140374	0.0508774	-0.249982	-0.177501	-0.145296	-0.105738	-0.0175683
SPTLC2	0	0.999959	3.61828e-05	0.999826	0.999946	0.99997	0.999986	0.999999	-0.073772	0.0294615	-0.14042	-0.0931258	-0.0752004	-0.0562646	0.0159598	-0.0261778	0.0496984	-0.152534	-0.0582247	-0.0255985	0.00239033	0.120834
MIGA1	0	0.999959	3.61828e-05	0.999826	0.999946	0.99997	0.999986	0.999999	-0.0635122	0.0180242	-0.10667	-0.0770728	-0.0610273	-0.0500684	-0.0088593	-0.1525	0.0652679	-0.31711	-0.202443	-0.143576	-0.113339	0.0380128
TUBA4A	0	0.999959	3.61828e-05	0.999826	0.999946	0.99997	0.999986	0.999999	-0.0317012	0.00976587	-0.0489289	-0.0389751	-0.0329673	-0.0254242	-0.0079956	-0.222374	0.0982509	-0.402347	-0.283557	-0.230902	-0.162121	-6.05258e-05
AL353194.1	0	0.999959	3.61828e-05	0.999826	0.999946	0.99997	0.999986	0.999999	-0.21241	0.048495	-0.328617	-0.242149	-0.212167	-0.180055	-0.0824957	-0.0606522	0.028184	-0.130407	-0.0775465	-0.0586868	-0.0419744	0.0084394
AC010336.8	0	0.999959	3.61828e-05	0.999826	0.999946	0.99997	0.999986	0.999999	-0.427296	0.0594578	-0.563097	-0.473988	-0.428162	-0.384524	-0.282815	-0.110322	0.0208272	-0.162232	-0.12704	-0.10966	-0.0952878	-0.057096
TRAF6	0	0.999959	3.61828e-05	0.999826	0.999946	0.99997	0.999986	0.999999	-0.120549	0.0318204	-0.184113	-0.145587	-0.118078	-0.0983835	-0.0400412	-0.138066	0.0372619	-0.217193	-0.165216	-0.137071	-0.113018	-0.0359076
PSMC1	0	0.999959	3.61828e-05	0.999826	0.999946	0.99997	0.999986	0.999999	-0.0397147	0.0117935	-0.0653585	-0.0470049	-0.0394278	-0.0312637	-0.0115148	-0.176314	0.097846	-0.385084	-0.232275	-0.172667	-0.101423	0.0277147
STAMBPL1	0	0.999959	3.61828e-05	0.999826	0.999946	0.99997	0.999986	0.999999	-0.0993194	0.0256982	-0.170835	-0.118849	-0.100616	-0.080671	-0.0431539	-0.153371	0.0356167	-0.248667	-0.182841	-0.154343	-0.126074	-0.0727625
JPT2	0	0.999959	3.61828e-05	0.999826	0.999946	0.99997	0.999986	0.999999	-0.0711066	0.0347585	-0.15819	-0.0953202	-0.0695276	-0.04475	-0.00507699	-0.0351631	0.0320063	-0.123294	-0.056619	-0.032451	-0.0123758	0.0297208
IFIH1	0	0.999959	3.61828e-05	0.999826	0.999946	0.99997	0.999986	0.999999	-0.123681	0.0319138	-0.218423	-0.142977	-0.124217	-0.103327	-0.0584661	-0.124112	0.0408671	-0.234017	-0.147068	-0.12486	-0.0991614	-0.0339699
RBM42	0	0.999959	3.61828e-05	0.999826	0.999946	0.99997	0.999986	0.999999	-0.0313633	0.0176736	-0.0643565	-0.0454067	-0.0332083	-0.0187265	0.0125717	0.0570919	0.0622196	-0.054982	0.00879751	0.0544434	0.107245	0.219602
TYW1	0	0.999959	3.61828e-05	0.999826	0.999946	0.99997	0.999986	0.999999	-0.126751	0.0270501	-0.183699	-0.14871	-0.128576	-0.107431	-0.0681211	-0.0879089	0.0445233	-0.188383	-0.121886	-0.0894843	-0.0582339	0.0172955
SNAP23	0	0.999959	3.61828e-05	0.999826	0.999946	0.99997	0.999986	0.999999	-0.079572	0.0140351	-0.111539	-0.0877594	-0.078773	-0.0706176	-0.030783	-0.114851	0.0658456	-0.264351	-0.156448	-0.109118	-0.0759983	0.0861791
NVL	0	0.999959	3.61828e-05	0.999826	0.999946	0.99997	0.999986	0.999999	-0.132881	0.0263502	-0.214904	-0.148826	-0.135834	-0.115829	-0.0514017	-0.105289	0.047167	-0.255975	-0.136624	-0.109386	-0.0731077	0.0419426
LMBR1	0	0.999959	3.61828e-05	0.999826	0.999946	0.99997	0.999986	0.999999	-0.181675	0.0369522	-0.26044	-0.205938	-0.182702	-0.160436	-0.0795324	-0.147228	0.0373918	-0.229815	-0.172263	-0.147091	-0.126977	-0.0526899
METTL7A	0	0.999959	3.61828e-05	0.999826	0.999946	0.99997	0.999986	0.999999	-0.123747	0.0383008	-0.218873	-0.14841	-0.122041	-0.100335	-0.0432286	-0.0794254	0.0292819	-0.161485	-0.10071	-0.0768814	-0.0611449	-0.0227437
CHCHD5	0	0.999959	3.61828e-05	0.999826	0.999946	0.99997	0.999986	0.999999	-0.0549086	0.0112418	-0.0811571	-0.0620172	-0.0552664	-0.0478843	-0.0277132	-0.118539	0.0848663	-0.314712	-0.175004	-0.121514	-0.0641679	0.104596
TERF2	0	0.999959	3.61828e-05	0.999826	0.999946	0.99997	0.999986	0.999999	-0.16357	0.0306607	-0.226773	-0.184822	-0.16409	-0.141142	-0.0889067	-0.116292	0.0445884	-0.212738	-0.148525	-0.118761	-0.0845122	0.00542802
SGO2	0	0.999959	3.61828e-05	0.999826	0.999946	0.99997	0.999986	0.999999	-0.18945	0.0427687	-0.293678	-0.216975	-0.186225	-0.161312	-0.0773588	-0.0369144	0.0222099	-0.0907984	-0.0506265	-0.0368317	-0.0206312	0.0146762
NDUFV3	0	0.999959	3.61828e-05	0.999826	0.999946	0.99997	0.999986	0.999999	-0.0771117	0.014728	-0.116234	-0.0864513	-0.0776665	-0.0658928	-0.032801	-0.10784	0.0666819	-0.284534	-0.161201	-0.111456	-0.0524816	0.0802309
TMEM43	0	0.999959	3.61828e-05	0.999826	0.999946	0.99997	0.999986	0.999999	-0.0999205	0.0202186	-0.144206	-0.112424	-0.0972938	-0.0874584	-0.0507449	-0.207837	0.0669053	-0.361822	-0.245327	-0.196273	-0.163961	-0.0261331
CPPED1	0	0.999959	3.61828e-05	0.999826	0.999946	0.99997	0.999986	0.999999	-0.140744	0.0372497	-0.23744	-0.164322	-0.135171	-0.116948	-0.0152833	-0.0213574	0.034483	-0.106187	-0.0421578	-0.0153218	0.000119297	0.0896106
NBPF9	0	0.999959	3.61828e-05	0.999826	0.999946	0.99997	0.999986	0.999999	-0.282663	0.0349539	-0.353044	-0.305632	-0.283086	-0.260153	-0.185172	-0.12373	0.0258432	-0.180384	-0.142862	-0.122952	-0.106318	-0.062803
PUF60	0	0.999959	3.61828e-05	0.999826	0.999946	0.99997	0.999986	0.999999	-0.0187561	0.0129341	-0.0482658	-0.0256263	-0.0192221	-0.0112173	0.0118763	0.0888041	0.0976768	-0.145711	0.0270303	0.0931676	0.145923	0.316955
RPUSD2	0	0.999959	3.61828e-05	0.999826	0.999946	0.99997	0.999986	0.999999	-0.108221	0.0215419	-0.172296	-0.121066	-0.110341	-0.0928424	-0.0586924	-0.160446	0.055137	-0.319656	-0.191858	-0.158713	-0.122876	-0.0382076
MAGT1	0	0.999959	3.61828e-05	0.999826	0.999946	0.99997	0.999986	0.999999	-0.146043	0.0199481	-0.191402	-0.160446	-0.14535	-0.133984	-0.0885084	-0.268718	0.0694246	-0.437302	-0.320541	-0.269147	-0.225806	-0.0930369
FUT7	0	0.999959	3.61828e-05	0.999826	0.999946	0.99997	0.999986	0.999999	-0.165336	0.0410365	-0.293566	-0.19105	-0.165135	-0.140455	-0.0555347	-0.111172	0.0302582	-0.205154	-0.130892	-0.113002	-0.0927016	-0.0420128
ATP6V1H	0	0.999959	3.61828e-05	0.999826	0.999946	0.99997	0.999986	0.999999	-0.0725605	0.0133365	-0.118791	-0.081755	-0.0724855	-0.0644814	-0.0447212	-0.364697	0.0911373	-0.669932	-0.425547	-0.361882	-0.314217	-0.170028
MTHFR	0	0.999959	3.61828e-05	0.999826	0.999946	0.99997	0.999986	0.999999	-0.119658	0.0207022	-0.164744	-0.133307	-0.12028	-0.107207	-0.0709971	-0.165431	0.0427251	-0.257609	-0.193104	-0.163872	-0.139087	-0.0669389
CPEB4	0	0.999959	3.61828e-05	0.999826	0.999946	0.99997	0.999986	0.999999	-0.107732	0.0247483	-0.178757	-0.122993	-0.108341	-0.0925251	-0.0454677	-0.0810585	0.0466357	-0.21665	-0.112795	-0.0825646	-0.0505276	0.044583
TMEM268	0	0.999959	3.61828e-05	0.999826	0.999946	0.99997	0.999986	0.999999	-0.186039	0.0545613	-0.325357	-0.22818	-0.183434	-0.152318	0.034044	-0.0934229	0.0241821	-0.152072	-0.111361	-0.0921834	-0.0756673	-0.00852098
DHRS7B	0	0.999959	3.61828e-05	0.999826	0.999946	0.99997	0.999986	0.999999	-0.102788	0.0251184	-0.171805	-0.121735	-0.101179	-0.0847913	-0.0513907	-0.0597049	0.0484284	-0.189376	-0.0942915	-0.0607144	-0.0283283	0.0423058
KDM7A	0	0.999959	3.61828e-05	0.999826	0.999946	0.99997	0.999986	0.999999	-0.119923	0.0207449	-0.175972	-0.132878	-0.119175	-0.107604	-0.059132	-0.188843	0.0559555	-0.32746	-0.224868	-0.187812	-0.157075	-0.0336813
AAAS	0	0.999959	3.61828e-05	0.999826	0.999946	0.99997	0.999986	0.999999	-0.0925961	0.0266395	-0.160803	-0.10898	-0.0939579	-0.0735577	-0.029594	-0.0588659	0.046674	-0.186605	-0.0902815	-0.0573521	-0.0186836	0.0458794
C17orf58	0	0.999959	3.61828e-05	0.999826	0.999946	0.99997	0.999986	0.999999	-0.252254	0.0587575	-0.426915	-0.293614	-0.252939	-0.218732	-0.116225	-0.0702316	0.0241373	-0.146669	-0.0869234	-0.0700336	-0.0552381	-0.015156
TMEM120A	0	0.999959	3.61828e-05	0.999826	0.999946	0.99997	0.999986	0.999999	-0.100721	0.0245596	-0.154959	-0.11728	-0.103002	-0.0805147	-0.0522661	-0.0333293	0.0446921	-0.149048	-0.0677132	-0.0305647	-0.000416005	0.0525004
CCDC125	0	0.999959	3.61828e-05	0.999826	0.999946	0.99997	0.999986	0.999999	-0.207677	0.0411531	-0.332978	-0.233788	-0.203437	-0.184743	-0.09182	-0.0773927	0.026781	-0.158584	-0.0961082	-0.0769717	-0.0604789	-0.000340348
SLC16A6	0	0.999959	3.61828e-05	0.999826	0.999946	0.99997	0.999986	0.999999	-0.250731	0.0464526	-0.35742	-0.283619	-0.250741	-0.221705	-0.128937	-0.0887659	0.0242674	-0.146754	-0.106162	-0.0894163	-0.0727275	-0.0225831
ANAPC1	0	0.999959	3.61828e-05	0.999826	0.999946	0.99997	0.999986	0.999999	-0.12772	0.022618	-0.186309	-0.142297	-0.127289	-0.114635	-0.0651366	-0.167734	0.0624874	-0.326446	-0.209413	-0.165654	-0.128879	0.0168209
GLE1	0	0.999959	3.61828e-05	0.999826	0.999946	0.99997	0.999986	0.999999	-0.0662774	0.035367	-0.15077	-0.0918354	-0.0591774	-0.0444937	0.0174427	-0.0282471	0.035148	-0.118253	-0.0517778	-0.0226406	-0.00376137	0.0536802
NCAM1	0	0.999959	3.61828e-05	0.999826	0.999946	0.99997	0.999986	0.999999	-0.242726	0.0485481	-0.37082	-0.274293	-0.243592	-0.208477	-0.123205	-0.129634	0.0260987	-0.205359	-0.145834	-0.128974	-0.109871	-0.0737897
REV3L	0	0.999959	3.61828e-05	0.999826	0.999946	0.99997	0.999986	0.999999	-0.0813085	0.0197098	-0.15258	-0.0929	-0.0807949	-0.0658779	-0.0419403	-0.193692	0.0699648	-0.438215	-0.242004	-0.194799	-0.143758	-0.0561285
ZNF707	0	0.999959	3.61828e-05	0.999826	0.999946	0.99997	0.999986	0.999999	-0.158714	0.0301336	-0.21297	-0.180696	-0.161241	-0.137554	-0.0790723	-0.0800819	0.0411717	-0.15795	-0.109091	-0.0838002	-0.0565267	0.0223726
NAPRT	0	0.999959	3.61828e-05	0.999826	0.999946	0.99997	0.999986	0.999999	-0.149633	0.0179862	-0.192678	-0.162602	-0.149835	-0.136985	-0.0964696	-0.230353	0.0543448	-0.353608	-0.264845	-0.232623	-0.190087	-0.0637486
AGO4	0	0.999959	3.61828e-05	0.999826	0.999946	0.99997	0.999986	0.999999	-0.110923	0.0247182	-0.186279	-0.125991	-0.112584	-0.0936191	-0.0476826	-0.118817	0.0455368	-0.25816	-0.149961	-0.119108	-0.0867833	-0.000734204
DCLRE1C	0	0.999959	3.61828e-05	0.999826	0.999946	0.99997	0.999986	0.999999	-0.0968538	0.019627	-0.140445	-0.113569	-0.0974528	-0.0821672	-0.0541683	0.014671	0.0652552	-0.121316	-0.0413968	0.0167064	0.0619745	0.156613
CD2BP2	0	0.999959	3.61828e-05	0.999826	0.999946	0.99997	0.999986	0.999999	-0.0290822	0.0165492	-0.0822015	-0.0411821	-0.0274997	-0.0191293	0.00695947	0.0650342	0.0889494	-0.225204	0.00658942	0.0636639	0.122609	0.235041
UNC93B1	0	0.999959	3.61828e-05	0.999826	0.999946	0.99997	0.999986	0.999999	-0.238858	0.0392019	-0.336739	-0.267388	-0.240212	-0.210468	-0.141248	-0.117259	0.0252723	-0.182116	-0.134856	-0.11839	-0.100564	-0.0550074
PPM1F	0	0.999959	3.61828e-05	0.999826	0.999946	0.99997	0.999986	0.999999	-0.204579	0.0317702	-0.304127	-0.224625	-0.204638	-0.183158	-0.133798	-0.147602	0.034733	-0.248571	-0.169492	-0.147318	-0.124553	-0.0705661
SUV39H1	0	0.999959	3.61828e-05	0.999826	0.999946	0.99997	0.999986	0.999999	-0.214035	0.0484581	-0.332297	-0.252748	-0.215304	-0.173687	-0.111157	-0.0813999	0.0257572	-0.14592	-0.100444	-0.0801449	-0.061435	-0.0262191
GOLGA1	0	0.999959	3.61828e-05	0.999826	0.999946	0.99997	0.999986	0.999999	-0.140061	0.0350745	-0.221228	-0.165979	-0.137771	-0.122053	-0.0228407	-0.145211	0.0370013	-0.232559	-0.171421	-0.146464	-0.121878	-0.022184
KPNA4	0	0.999959	3.61828e-05	0.999826	0.999946	0.99997	0.999986	0.999999	-0.0557326	0.017623	-0.0932436	-0.0680573	-0.0560294	-0.0426527	-0.0107021	-0.123618	0.0716955	-0.285382	-0.179455	-0.122304	-0.0724928	0.0447865
BTBD9	0	0.999959	3.61828e-05	0.999826	0.999946	0.99997	0.999986	0.999999	-0.227693	0.0356343	-0.29696	-0.2543	-0.226602	-0.203655	-0.119601	-0.127564	0.0302604	-0.189245	-0.15211	-0.124633	-0.108001	-0.0334795
USP1	0	0.999959	3.61828e-05	0.999826	0.999946	0.99997	0.999986	0.999999	-0.0464927	0.014777	-0.081798	-0.0551272	-0.0466663	-0.0363641	-0.00281893	-0.10086	0.0793295	-0.28853	-0.150301	-0.104075	-0.0449169	0.119869
MEAF6	0	0.999959	3.61828e-05	0.999826	0.999946	0.99997	0.999986	0.999999	-0.0176404	0.0105152	-0.0443575	-0.0256813	-0.0182426	-0.0090087	0.00285373	0.0101975	0.128138	-0.289236	-0.0909304	0.00407716	0.121345	0.247051
PSMG2	0	0.999959	3.61828e-05	0.999826	0.999946	0.99997	0.999986	0.999999	-0.0633766	0.0128427	-0.0940414	-0.0726653	-0.0643466	-0.052695	-0.0344286	-0.166561	0.0956494	-0.371669	-0.234278	-0.176848	-0.0841738	0.0412821
CEP128	0	0.999959	3.61828e-05	0.999826	0.999946	0.99997	0.999986	0.999999	-0.196521	0.0353983	-0.266612	-0.220668	-0.2059	-0.177109	-0.0822923	-0.131726	0.0347534	-0.205333	-0.153993	-0.1355	-0.111274	-0.0347234
LINC00504	0	0.999959	3.61828e-05	0.999826	0.999946	0.99997	0.999986	0.999999	-0.240562	0.0527935	-0.376479	-0.277586	-0.240042	-0.203761	-0.116076	-0.0999173	0.0235236	-0.164219	-0.114152	-0.0997268	-0.0848153	-0.0495417
WDR25	0	0.999959	3.61828e-05	0.999826	0.999946	0.99997	0.999986	0.999999	-0.210948	0.0487364	-0.348552	-0.241825	-0.213152	-0.177866	-0.0990698	-0.0906715	0.0255708	-0.165887	-0.106008	-0.0928777	-0.0719869	-0.0342787
BLM	0	0.999959	3.61828e-05	0.999826	0.999946	0.99997	0.999986	0.999999	-0.130198	0.0444056	-0.215228	-0.158149	-0.134522	-0.101703	-0.0253132	-0.0932711	0.0280943	-0.155741	-0.114936	-0.094858	-0.0695599	-0.0315497
AL135818.1	0	0.999959	3.61828e-05	0.999826	0.999946	0.99997	0.999986	0.999999	-0.212729	0.0489834	-0.298298	-0.243512	-0.217633	-0.181289	-0.0413051	-0.0816478	0.0239875	-0.128266	-0.100182	-0.0818515	-0.0662018	0.00311225
SERPINI1	0	0.999959	3.61828e-05	0.999826	0.999946	0.99997	0.999986	0.999999	-0.188733	0.0489858	-0.304369	-0.217218	-0.191129	-0.161353	-0.0780912	-0.0866256	0.0230147	-0.14048	-0.0999871	-0.0879146	-0.0713441	-0.0354786
SLC35A4	0	0.999959	3.61828e-05	0.999826	0.999946	0.99997	0.999986	0.999999	-0.0923652	0.0202824	-0.142948	-0.101314	-0.0939011	-0.0788531	-0.0500923	-0.197891	0.0714613	-0.405483	-0.228143	-0.207903	-0.150632	-0.0389488
STAMBP	0	0.999959	3.61828e-05	0.999826	0.999946	0.99997	0.999986	0.999999	-0.0714477	0.0229594	-0.128516	-0.0856948	-0.0718593	-0.0556176	-0.0265148	-0.100324	0.0565754	-0.250597	-0.138165	-0.100626	-0.05948	0.000992974
MAP2K4	0	0.999959	3.61828e-05	0.999826	0.999946	0.99997	0.999986	0.999999	-0.154359	0.0284876	-0.246022	-0.173678	-0.153779	-0.130871	-0.104054	-0.0972627	0.0359722	-0.215053	-0.120924	-0.094908	-0.0693077	-0.0368664
ADTRP	0	0.999959	3.61828e-05	0.999826	0.999946	0.99997	0.999986	0.999999	-0.0838079	0.0508337	-0.17908	-0.119078	-0.0839628	-0.0517849	0.0512589	-0.0878486	0.0242001	-0.132875	-0.102418	-0.0874633	-0.0725737	-0.0277787
ARPP19	0	0.999959	3.61828e-05	0.999826	0.999946	0.99997	0.999986	0.999999	-0.0737758	0.0126288	-0.106291	-0.0826538	-0.0730393	-0.0664804	-0.0439555	-0.162012	0.083708	-0.360191	-0.220914	-0.165946	-0.112368	0.0222095
RNF121	0	0.999959	3.61828e-05	0.999826	0.999946	0.99997	0.999986	0.999999	-0.177757	0.0361271	-0.297335	-0.204686	-0.178507	-0.150682	-0.113706	-0.0338963	0.0279313	-0.130941	-0.0521886	-0.0361041	-0.0131808	0.0157464
RRAS2	0	0.999959	3.61828e-05	0.999826	0.999946	0.99997	0.999986	0.999999	-0.137759	0.0194066	-0.188575	-0.153222	-0.140114	-0.123977	-0.0914519	-0.261767	0.0685108	-0.446151	-0.315279	-0.265937	-0.205629	-0.106871
NDRG1	0	0.999959	3.61828e-05	0.999826	0.999946	0.99997	0.999986	0.999999	-0.105015	0.0221258	-0.161419	-0.118345	-0.104666	-0.0857889	-0.0548112	-0.0480742	0.0594665	-0.196497	-0.0853982	-0.0483513	0.00154231	0.076416
FBXO45	0	0.999959	3.61828e-05	0.999826	0.999946	0.99997	0.999986	0.999999	-0.299673	0.0499337	-0.423011	-0.341837	-0.296417	-0.262899	-0.178922	-0.0732418	0.0201528	-0.128446	-0.0879137	-0.0735156	-0.0561359	-0.0233673
CIAO2A	0	0.999959	3.61828e-05	0.999826	0.999946	0.99997	0.999986	0.999999	-0.0950759	0.0150097	-0.127331	-0.105869	-0.0952081	-0.0841477	-0.0611775	-0.199297	0.0776671	-0.373772	-0.263944	-0.19595	-0.14443	-0.0247972
ZNF576	0	0.999959	3.61828e-05	0.999826	0.999946	0.99997	0.999986	0.999999	-0.10364	0.033588	-0.181788	-0.129255	-0.101573	-0.0844735	-0.0222795	-0.111918	0.0396845	-0.206944	-0.142778	-0.108411	-0.0889804	-0.0107815
WDR76	0	0.999959	3.61828e-05	0.999826	0.999946	0.99997	0.999986	0.999999	-0.144523	0.0294186	-0.216901	-0.169341	-0.145548	-0.124017	-0.0744777	-0.126863	0.0513706	-0.255841	-0.168937	-0.128457	-0.094613	0.000696485
UBE2W	0	0.999959	3.61828e-05	0.999826	0.999946	0.99997	0.999986	0.999999	-0.0784872	0.0255136	-0.123962	-0.098908	-0.0806767	-0.0620608	0.00534102	-0.0926951	0.0563933	-0.193624	-0.137486	-0.099318	-0.0538298	0.0731362
GALK2	0	0.999959	3.61828e-05	0.999826	0.999946	0.99997	0.999986	0.999999	-0.0951702	0.0219553	-0.149751	-0.109804	-0.0960076	-0.0833542	-0.0411139	-0.136852	0.050726	-0.274557	-0.169601	-0.138659	-0.104653	-0.0144657
STARD4	0	0.999959	3.61828e-05	0.999826	0.999946	0.99997	0.999986	0.999999	-0.242841	0.0372734	-0.347815	-0.270252	-0.240004	-0.211983	-0.162842	-0.0917679	0.0307056	-0.174362	-0.114454	-0.0923615	-0.0683433	-0.020706
NPC1	0	0.999959	3.61828e-05	0.999826	0.999946	0.99997	0.999986	0.999999	-0.132171	0.0259668	-0.192376	-0.148076	-0.132819	-0.114682	-0.0795143	-0.0769129	0.0547466	-0.210512	-0.108479	-0.0782419	-0.0389484	0.0384251
TYW1B	0	0.999959	3.61828e-05	0.999826	0.999946	0.99997	0.999986	0.999999	-0.102791	0.0384016	-0.195493	-0.128879	-0.106428	-0.0764106	-0.0237869	-0.0709305	0.0238151	-0.124461	-0.0867436	-0.0717854	-0.0548199	-0.0169551
KDM4A	0	0.999959	3.61828e-05	0.999826	0.999946	0.99997	0.999986	0.999999	-0.162578	0.0365454	-0.270623	-0.181023	-0.163661	-0.143292	-0.0605764	-0.0847986	0.0307551	-0.169544	-0.10385	-0.0876637	-0.0678939	-0.00662889
NOP2	0	0.999959	3.61828e-05	0.999826	0.999946	0.99997	0.999986	0.999999	-0.122577	0.0277656	-0.208101	-0.141437	-0.121681	-0.103836	-0.0478026	-0.0697338	0.0405667	-0.208163	-0.095329	-0.0708029	-0.0417492	0.0441163
GATB	0	0.999959	3.61828e-05	0.999826	0.999946	0.99997	0.999986	0.999999	-0.269652	0.0528818	-0.375119	-0.306434	-0.27416	-0.229554	-0.14059	-0.0741419	0.0284227	-0.131794	-0.0934032	-0.0766678	-0.0542204	-0.00472189
EXTL2	0	0.999959	3.61828e-05	0.999826	0.999946	0.99997	0.999986	0.999999	-0.165738	0.05044	-0.327507	-0.197825	-0.166015	-0.125734	-0.0562701	-0.054539	0.0256289	-0.135206	-0.0704134	-0.053896	-0.037069	0.00361488
RBM12B	0	0.999959	3.61828e-05	0.999826	0.999946	0.99997	0.999986	0.999999	-0.156019	0.03001	-0.239646	-0.175161	-0.152534	-0.13806	-0.0830112	-0.0347558	0.0298443	-0.114927	-0.05488	-0.0307265	-0.0151027	0.0347927
TRAK2	0	0.999959	3.61828e-05	0.999826	0.999946	0.99997	0.999986	0.999999	-0.164348	0.0256227	-0.229245	-0.179065	-0.163426	-0.149556	-0.0608887	-0.170848	0.052853	-0.300386	-0.205345	-0.171345	-0.142071	0.0358427
ZNF71	0	0.999959	3.61828e-05	0.999826	0.999946	0.99997	0.999986	0.999999	-0.0843594	0.0319254	-0.174782	-0.104773	-0.0848689	-0.0664185	-1.17814e-05	-0.0651623	0.0318919	-0.155116	-0.0831778	-0.06421	-0.044931	0.0104727
BGLAP	0	0.999959	3.61828e-05	0.999826	0.999946	0.99997	0.999986	0.999999	-0.266434	0.0529684	-0.397019	-0.307107	-0.262638	-0.23137	-0.1579	-0.0474801	0.0250029	-0.103519	-0.0674547	-0.0457799	-0.028634	0.00908326
PCNT	0	0.999959	3.61828e-05	0.999826	0.999946	0.99997	0.999986	0.999999	-0.0775714	0.0220596	-0.12691	-0.0939469	-0.0806733	-0.0608062	-0.00943419	0.0341535	0.0517539	-0.0689056	-0.00329953	0.0328673	0.0745013	0.19892
ACD	0	0.999959	3.61828e-05	0.999826	0.999946	0.99997	0.999986	0.999999	-0.109765	0.0200833	-0.159505	-0.123723	-0.109133	-0.0953981	-0.0716398	-0.0775261	0.0578987	-0.22643	-0.117437	-0.069031	-0.0332962	0.0316576
CHIC2	0	0.999959	3.61828e-05	0.999826	0.999946	0.99997	0.999986	0.999999	-0.0616149	0.0214637	-0.104543	-0.0765741	-0.0646235	-0.0457154	-0.00139109	0.035591	0.0581075	-0.0898677	-0.00276357	0.0322467	0.0794998	0.202807
DDX1	0	0.999959	3.61828e-05	0.999826	0.999946	0.99997	0.999986	0.999999	-0.0472665	0.014943	-0.0899311	-0.0583351	-0.0469641	-0.0371643	-0.0115849	-0.0768624	0.0814489	-0.317561	-0.135513	-0.0806629	-0.0190777	0.134549
IFT27	0	0.999959	3.61828e-05	0.999826	0.999946	0.99997	0.999986	0.999999	-0.0208163	0.0230779	-0.0766843	-0.0363803	-0.0179009	-0.00282933	0.0359449	-0.0181546	0.0473013	-0.128753	-0.0513316	-0.0152661	0.0175165	0.0952834
ACADS	0	0.999959	3.61828e-05	0.999826	0.999946	0.99997	0.999986	0.999999	-0.0197537	0.0318868	-0.0991044	-0.0405954	-0.0232418	0.00102987	0.0850593	-0.0168799	0.0428724	-0.132223	-0.0465647	-0.019895	0.0130916	0.114776
PTGDS	0	0.999959	3.61828e-05	0.999826	0.999946	0.99997	0.999986	0.999999	0.0742222	0.0286735	-0.0144181	0.055092	0.0712329	0.0935176	0.149855	-0.0492185	0.0461963	-0.180423	-0.0830063	-0.0479619	-0.0193165	0.0562188
NMRAL1	0	0.999959	3.61828e-05	0.999826	0.999946	0.99997	0.999986	0.999999	-0.00942997	0.0132961	-0.0485635	-0.0175252	-0.0101077	0.000986891	0.0190678	0.119921	0.0675132	-0.0586399	0.0844795	0.120849	0.172132	0.282228
FAM20B	0	0.999959	3.61828e-05	0.999826	0.999946	0.99997	0.999986	0.999999	-0.187604	0.0320056	-0.27619	-0.207687	-0.182591	-0.161743	-0.12729	-0.102014	0.0365948	-0.198414	-0.1262	-0.0981088	-0.0750934	-0.0327138
MIER2	0	0.999959	3.61828e-05	0.999826	0.999946	0.99997	0.999986	0.999999	-0.15142	0.0455615	-0.270469	-0.179305	-0.153288	-0.122103	-0.0410472	-0.0351587	0.0240564	-0.102232	-0.0502625	-0.0376128	-0.0201772	0.0151113
POR	0	0.999959	3.61828e-05	0.999826	0.999946	0.99997	0.999986	0.999999	-0.0316747	0.0250724	-0.0877682	-0.0488124	-0.0295526	-0.0133261	0.0158183	0.0574937	0.0461132	-0.0390391	0.0239994	0.0580951	0.0917722	0.149309
CERCAM	0	0.999959	3.61828e-05	0.999826	0.999946	0.99997	0.999986	0.999999	-0.00892783	0.0655617	-0.188558	-0.058406	-0.0100418	0.0288949	0.151711	0.0280984	0.0224888	-0.0392576	0.010974	0.0288708	0.0420825	0.080373
DPP7	0	0.999959	3.61828e-05	0.999826	0.999946	0.99997	0.999986	0.999999	-0.0449248	0.0102259	-0.0709481	-0.0516471	-0.0448827	-0.0383938	-0.0200274	-0.390269	0.133979	-0.716039	-0.478386	-0.394881	-0.300055	-0.0968465
ATXN7L2	0	0.999959	3.61828e-05	0.999826	0.999946	0.99997	0.999986	0.999999	-0.179595	0.0515677	-0.305544	-0.215067	-0.180573	-0.149645	-0.0223145	-0.0243961	0.0165762	-0.0705854	-0.0347861	-0.0251353	-0.0149606	0.0249972
SLC25A40	0	0.999959	3.61828e-05	0.999826	0.999946	0.99997	0.999986	0.999999	-0.119759	0.0332983	-0.186916	-0.143183	-0.1182	-0.098535	-0.039743	-0.0542037	0.0326734	-0.117213	-0.0788864	-0.0516934	-0.0328083	0.020027
CNIH4	0	0.999959	3.61828e-05	0.999826	0.999946	0.99997	0.999986	0.999999	-0.112412	0.0216797	-0.15393	-0.12806	-0.112967	-0.0980749	-0.0588661	-0.0490491	0.065963	-0.19572	-0.0868488	-0.0506426	-0.0052436	0.112466
AF117829.1	0	0.999959	3.61828e-05	0.999826	0.999946	0.99997	0.999986	0.999999	-0.225752	0.0375183	-0.31654	-0.253217	-0.228699	-0.202797	-0.134683	-0.121897	0.0292526	-0.198325	-0.141426	-0.125358	-0.104113	-0.0406418
GALNT3	0	0.999959	3.61828e-05	0.999826	0.999946	0.99997	0.999986	0.999999	0.0808046	0.0393599	-0.0215207	0.0500296	0.0857515	0.105861	0.180686	-0.00315615	0.0276235	-0.0746897	-0.0266539	0.00161621	0.0138685	0.0685363
ARMC10	0	0.999959	3.61828e-05	0.999826	0.999946	0.99997	0.999986	0.999999	-0.0937319	0.018034	-0.143687	-0.104564	-0.0944565	-0.0805971	-0.0509117	-0.131736	0.0678961	-0.317015	-0.176553	-0.131914	-0.0835412	0.038119
ERCC6	0	0.999959	3.61828e-05	0.999826	0.999946	0.99997	0.999986	0.999999	-0.110052	0.0324741	-0.199048	-0.127819	-0.110566	-0.0890355	-0.0162971	-0.0855154	0.0393043	-0.184669	-0.111658	-0.0863357	-0.0587868	0.0245515
AL365272.1	0	0.999959	3.61828e-05	0.999826	0.999946	0.99997	0.999986	0.999999	-0.253707	0.0516211	-0.357154	-0.291024	-0.25267	-0.219416	-0.129442	-0.0283294	0.020198	-0.0654582	-0.0396525	-0.0294116	-0.0151293	0.0185183
TECPR2	0	0.999959	3.61828e-05	0.999826	0.999946	0.99997	0.999986	0.999999	-0.165091	0.0432006	-0.252998	-0.193305	-0.164565	-0.135053	-0.0623082	-0.0672834	0.032108	-0.136784	-0.0913573	-0.0675937	-0.0434564	0.00688942
RCCD1	0	0.999959	3.61828e-05	0.999826	0.999946	0.99997	0.999986	0.999999	-0.0506827	0.0369825	-0.135891	-0.0755749	-0.0549039	-0.0299473	0.0840694	-0.0270367	0.0385675	-0.119618	-0.0528068	-0.0310173	-0.00184253	0.0986799
LRP8	0	0.999959	3.61828e-05	0.999826	0.999946	0.99997	0.999986	0.999999	-0.183167	0.0522486	-0.290193	-0.222465	-0.188683	-0.141028	-0.0395131	-0.0722505	0.02342	-0.121817	-0.0883396	-0.0739244	-0.0547706	-0.0117297
KCMF1	0	0.999959	3.61828e-05	0.999826	0.999946	0.99997	0.999986	0.999999	-0.115466	0.0185015	-0.160729	-0.129328	-0.115781	-0.101638	-0.0691083	-0.202231	0.062489	-0.349748	-0.249479	-0.207107	-0.156846	-0.030219
PUS10	0	0.999959	3.61828e-05	0.999826	0.999946	0.99997	0.999986	0.999999	-0.0982927	0.0393875	-0.190966	-0.125432	-0.100306	-0.0707082	0.0103268	-0.0207866	0.0282313	-0.0809809	-0.0420128	-0.0229941	-0.00162279	0.0604512
ZNF7	0	0.999959	3.61828e-05	0.999826	0.999946	0.99997	0.999986	0.999999	-0.0810501	0.017258	-0.125179	-0.0928719	-0.0829576	-0.06827	-0.0442729	-0.154313	0.0531331	-0.272284	-0.194479	-0.158418	-0.112422	-0.0288664
ZNF530	0	0.999959	3.61828e-05	0.999826	0.999946	0.99997	0.999986	0.999999	-0.132691	0.0585582	-0.239585	-0.179774	-0.137533	-0.0804371	0.00853381	-0.0325877	0.0180139	-0.068745	-0.0472658	-0.0329488	-0.0179863	0.00999992
AKAP5	0	0.999959	3.61828e-05	0.999826	0.999946	0.99997	0.999986	0.999999	-0.138412	0.0358844	-0.21354	-0.168019	-0.141415	-0.114284	-0.0464222	-0.0303695	0.0333486	-0.0982957	-0.057878	-0.0304651	-0.00987777	0.0572425
COA5	0	0.999959	3.61828e-05	0.999826	0.999946	0.99997	0.999986	0.999999	-0.0385679	0.0179044	-0.0853718	-0.0518444	-0.0377894	-0.0273847	0.0021008	-0.100518	0.0705131	-0.279406	-0.155299	-0.100555	-0.0531445	0.051404
TAF3	0	0.999959	3.61828e-05	0.999826	0.999946	0.99997	0.999986	0.999999	-0.035745	0.0126824	-0.0782315	-0.0437465	-0.0346598	-0.0261755	-0.0100148	-0.164714	0.098464	-0.477842	-0.222178	-0.157424	-0.0976371	0.0485399
TMEM185A	0	0.999959	3.61828e-05	0.999826	0.999946	0.99997	0.999986	0.999999	-0.176878	0.0251565	-0.243045	-0.19182	-0.177966	-0.158908	-0.111139	-0.12359	0.0495063	-0.246581	-0.149595	-0.123806	-0.0867894	0.000390348
ZNF329	0	0.999959	3.61828e-05	0.999826	0.999946	0.99997	0.999986	0.999999	-0.135525	0.0423874	-0.236783	-0.166007	-0.135992	-0.108061	-0.0273384	-0.0539829	0.0294344	-0.124341	-0.0745382	-0.0545434	-0.0335059	0.0216103
CKAP5	0	0.999959	3.61828e-05	0.999826	0.999946	0.99997	0.999986	0.999999	0.0369606	0.0316296	-0.0527398	0.0217611	0.0394107	0.0575984	0.109968	0.0343684	0.0351292	-0.0602162	0.0163389	0.0366585	0.0552627	0.117124
KEAP1	0	0.999959	3.61828e-05	0.999826	0.999946	0.99997	0.999986	0.999999	0.043451	0.0308122	-0.0381886	0.0243199	0.0432401	0.0622989	0.129508	-0.00981115	0.0375193	-0.114378	-0.0298616	-0.0115337	0.0150942	0.0841844
ENTPD3-AS1	0	0.999959	3.61828e-05	0.999826	0.999946	0.99997	0.999986	0.999999	-0.103722	0.0284382	-0.172282	-0.121102	-0.102593	-0.0867851	-0.0277044	-0.0960207	0.0496294	-0.224586	-0.125831	-0.0950216	-0.064426	0.0353453
NUFIP2	0	0.999959	3.61828e-05	0.999826	0.999946	0.99997	0.999986	0.999999	-0.0996722	0.0149747	-0.138073	-0.108983	-0.0989223	-0.0890233	-0.0531938	-0.267867	0.0748525	-0.466828	-0.315895	-0.264371	-0.211745	-0.0343778
ABHD17B	0	0.999959	3.61828e-05	0.999826	0.999946	0.99997	0.999986	0.999999	-0.0772707	0.0311713	-0.142817	-0.0988797	-0.0792047	-0.057367	-0.00688857	-0.00772223	0.0406427	-0.0880642	-0.0354554	-0.0110863	0.0159926	0.0892413
HACE1	0	0.999959	3.61828e-05	0.999826	0.999946	0.99997	0.999986	0.999999	-0.225159	0.056304	-0.354739	-0.276869	-0.220017	-0.18606	-0.0948569	-0.0347405	0.0216481	-0.0841581	-0.0529083	-0.0313747	-0.0194132	0.00473943
AC079305.3	0	0.999959	3.61828e-05	0.999826	0.999946	0.99997	0.999986	0.999999	-0.17105	0.0491385	-0.30725	-0.204816	-0.166325	-0.13961	-0.0655881	-0.0782224	0.0238003	-0.142242	-0.0966913	-0.0751748	-0.0625159	-0.0250559
SREBF2-AS1	0	0.999959	3.61828e-05	0.999826	0.999946	0.99997	0.999986	0.999999	-0.074067	0.0348506	-0.151558	-0.0987109	-0.0704217	-0.0491597	0.0513466	-0.0827786	0.043437	-0.184099	-0.113039	-0.0791037	-0.0501143	0.0692705
SBF1	0	0.999959	3.61828e-05	0.999826	0.999946	0.99997	0.999986	0.999999	-0.0945847	0.0215209	-0.166739	-0.108191	-0.0945536	-0.0792214	-0.0465757	-0.158881	0.0559509	-0.342179	-0.190626	-0.160351	-0.120518	-0.032976
INTS9	0	0.999959	3.61828e-05	0.999826	0.999946	0.99997	0.999986	0.999999	-0.151846	0.0447045	-0.2699	-0.186514	-0.150213	-0.128313	-0.0239578	-0.0414263	0.027524	-0.111814	-0.0572901	-0.0395782	-0.0269833	0.0372304
WASHC2A	0	0.999959	3.61828e-05	0.999826	0.999946	0.99997	0.999986	0.999999	-0.104202	0.019262	-0.141797	-0.118529	-0.104308	-0.0927484	-0.0423607	-0.192534	0.0505695	-0.2977	-0.231158	-0.19098	-0.161034	-0.0564495
DOLK	0	0.999959	3.61828e-05	0.999826	0.999946	0.99997	0.999986	0.999999	-0.072071	0.055583	-0.20286	-0.109568	-0.0694413	-0.0308694	0.0429747	-0.0374034	0.023968	-0.0912834	-0.052914	-0.0361054	-0.0195829	0.00687099
MSH2	0	0.999959	3.61828e-05	0.999826	0.999946	0.99997	0.999986	0.999999	-0.0805749	0.0293869	-0.176489	-0.102996	-0.0783371	-0.0608266	-0.0104573	-0.0465633	0.049542	-0.207049	-0.0849133	-0.0476987	-0.0143545	0.0679573
PIGO	0	0.999959	3.61828e-05	0.999826	0.999946	0.99997	0.999986	0.999999	-0.102484	0.0363459	-0.17109	-0.123983	-0.105468	-0.0788291	0.0225885	-0.0613589	0.0264172	-0.109637	-0.0772329	-0.062921	-0.0487149	0.0383988
ZDHHC3	0	0.999959	3.61828e-05	0.999826	0.999946	0.99997	0.999986	0.999999	-0.120893	0.0199753	-0.161306	-0.135843	-0.120118	-0.106918	-0.0769495	-0.137223	0.0679623	-0.275296	-0.184889	-0.132877	-0.090181	0.00226402
STK3	0	0.999959	3.61828e-05	0.999826	0.999946	0.99997	0.999986	0.999999	-0.215591	0.0551274	-0.341091	-0.256223	-0.217362	-0.185182	-0.0680377	-0.0533058	0.022037	-0.105705	-0.0702891	-0.0529715	-0.0410106	0.00684556
RASGEF1A	0	0.999959	3.61828e-05	0.999826	0.999946	0.99997	0.999986	0.999999	-0.118708	0.0400064	-0.208435	-0.149898	-0.12334	-0.0900123	-0.0146664	-0.04751	0.0333671	-0.11804	-0.0742509	-0.0494176	-0.0268349	0.0378909
CCDC9	0	0.999959	3.61828e-05	0.999826	0.999946	0.99997	0.999986	0.999999	-0.155093	0.0418787	-0.237094	-0.189644	-0.155338	-0.127918	-0.0379917	-0.0337694	0.025363	-0.0935843	-0.0528221	-0.0311984	-0.0163165	0.0383383
GGPS1	0	0.999959	3.61828e-05	0.999826	0.999946	0.99997	0.999986	0.999999	-0.00640601	0.0209217	-0.0540497	-0.0214104	-0.0054914	0.00713526	0.0459234	0.0517632	0.0570449	-0.086051	0.0132284	0.0553675	0.0859251	0.188202
APOM	0	0.999959	3.61828e-05	0.999826	0.999946	0.99997	0.999986	0.999999	-0.168969	0.0391343	-0.273116	-0.19364	-0.167548	-0.147234	-0.0783011	-0.106647	0.0312818	-0.195064	-0.124292	-0.106653	-0.0893738	-0.0259068
PCID2	0	0.999959	3.61828e-05	0.999826	0.999946	0.99997	0.999986	0.999999	-0.0664893	0.0167919	-0.108817	-0.0772113	-0.0674486	-0.0561965	-0.0108245	-0.0578868	0.0662139	-0.21922	-0.100907	-0.0622569	-0.0139345	0.14375
SAMD10	0	0.999959	3.61828e-05	0.999826	0.999946	0.99997	0.999986	0.999999	-0.065101	0.0397551	-0.162251	-0.0940351	-0.0677909	-0.0384743	0.0362771	-0.0494557	0.0358698	-0.131397	-0.0758967	-0.0518737	-0.0255029	0.0414865
RPUSD1	0	0.999959	3.61828e-05	0.999826	0.999946	0.99997	0.999986	0.999999	-0.128151	0.0244216	-0.190913	-0.143748	-0.128913	-0.11086	-0.0677412	-0.0592675	0.0475396	-0.175526	-0.0892756	-0.0547127	-0.0263221	0.045404
ELAC1	0	0.999959	3.61828e-05	0.999826	0.999946	0.99997	0.999986	0.999999	-0.13822	0.032588	-0.212837	-0.164556	-0.137385	-0.114403	-0.0603257	-0.0176305	0.0373634	-0.103339	-0.0479189	-0.0170871	0.00848699	0.0775397
B4GALT3	0	0.999959	3.61828e-05	0.999826	0.999946	0.99997	0.999986	0.999999	-0.102615	0.0191422	-0.14481	-0.115793	-0.103942	-0.0898233	-0.0508065	-0.0807645	0.0620113	-0.228393	-0.117208	-0.0831282	-0.0406514	0.0866721
DUSP4	0	0.999959	3.61828e-05	0.999826	0.999946	0.99997	0.999986	0.999999	-0.143756	0.0455244	-0.253778	-0.172833	-0.150057	-0.109125	0.00404681	-0.0373838	0.0340363	-0.116006	-0.0602313	-0.0390532	-0.0126102	0.0575969
NUP50-DT	0	0.999959	3.61828e-05	0.999826	0.999946	0.99997	0.999986	0.999999	-0.123309	0.039155	-0.247775	-0.145574	-0.128554	-0.0962156	0.0108033	-0.0358549	0.0324757	-0.144692	-0.0581214	-0.0379892	-0.0150328	0.0781818
APOL1	0	0.999959	3.61828e-05	0.999826	0.999946	0.99997	0.999986	0.999999	-0.0882308	0.0194348	-0.129991	-0.0995549	-0.0891279	-0.0754165	-0.0408802	-0.0683768	0.056816	-0.190768	-0.105195	-0.0693227	-0.0337363	0.070024
STAM-AS1	0	0.999959	3.61828e-05	0.999826	0.999946	0.99997	0.999986	0.999999	-0.0688422	0.0517238	-0.167546	-0.109969	-0.0712953	-0.0330415	0.0432362	-0.0268462	0.0212989	-0.0706468	-0.0419834	-0.0276699	-0.0126223	0.022584
DEXI	0	0.999959	3.61828e-05	0.999826	0.999946	0.99997	0.999986	0.999999	-0.0727213	0.0192375	-0.111458	-0.0877835	-0.0730548	-0.0587969	-0.0259183	-0.104328	0.0554743	-0.216124	-0.14165	-0.106587	-0.062517	0.0341085
AC003102.1	0	0.999959	3.61828e-05	0.999826	0.999946	0.99997	0.999986	0.999999	-0.0900363	0.0244478	-0.142779	-0.110348	-0.0846151	-0.0727317	-0.0441185	-0.131605	0.0533231	-0.243671	-0.168794	-0.123221	-0.0903323	-0.0237691
FUBP3	0	0.999959	3.61828e-05	0.999826	0.999946	0.99997	0.999986	0.999999	-0.159699	0.0206406	-0.207165	-0.172137	-0.158168	-0.147601	-0.10463	-0.159918	0.0498013	-0.278156	-0.190601	-0.155272	-0.134535	-0.050961
ARID2	0	0.999959	3.61828e-05	0.999826	0.999946	0.99997	0.999986	0.999999	-0.111733	0.0172993	-0.163565	-0.123443	-0.112177	-0.100599	-0.0678933	-0.21905	0.0769951	-0.43272	-0.269355	-0.218204	-0.17263	-0.0194297
SEMA4C	0	0.999959	3.61828e-05	0.999826	0.999946	0.99997	0.999986	0.999999	-0.197224	0.0357995	-0.306645	-0.218901	-0.192901	-0.171746	-0.114805	-0.0780422	0.0333017	-0.177092	-0.0957836	-0.0749279	-0.0566693	-0.015656
NMUR1	0	0.999959	3.61828e-05	0.999826	0.999946	0.99997	0.999986	0.999999	0.00435866	0.0316718	-0.0598206	-0.0166886	0.00398411	0.025118	0.0844854	0.0630222	0.0374017	-0.0158543	0.0404946	0.0631196	0.0873773	0.166269
UBAP2	0	0.999959	3.61828e-05	0.999826	0.999946	0.99997	0.999986	0.999999	-0.0447152	0.0204148	-0.0930062	-0.0574704	-0.0423099	-0.0300249	-0.000277488	-0.0200411	0.0527875	-0.145572	-0.0489568	-0.0172323	0.0202237	0.104761
ARHGAP21	0	0.999959	3.61828e-05	0.999826	0.999946	0.99997	0.999986	0.999999	-0.180447	0.0478339	-0.278808	-0.220204	-0.176251	-0.154145	-0.0524744	-0.0425726	0.0251235	-0.0909501	-0.062155	-0.0417483	-0.0263636	0.0240752
CD72	0	0.999959	3.61828e-05	0.999826	0.999946	0.99997	0.999986	0.999999	-0.174776	0.0460759	-0.277748	-0.203346	-0.181934	-0.14277	-0.0776995	-0.050359	0.0195573	-0.0907475	-0.0642804	-0.0512127	-0.0380749	-0.00708415
ABHD13	0	0.999959	3.61828e-05	0.999826	0.999946	0.99997	0.999986	0.999999	-0.0895009	0.0258307	-0.145106	-0.110995	-0.0916216	-0.0683598	-0.0325432	-0.0780161	0.0562548	-0.19059	-0.120577	-0.0789072	-0.0325105	0.0486426
SLC4A4	0	0.999959	3.61828e-05	0.999826	0.999946	0.99997	0.999986	0.999999	-0.0955404	0.0323336	-0.181161	-0.116129	-0.0954557	-0.0734242	-0.0107276	-0.0453179	0.0337884	-0.138641	-0.0645775	-0.0475294	-0.0238605	0.0480101
ACAT2	0	0.999959	3.61828e-05	0.999826	0.999946	0.99997	0.999986	0.999999	-0.0727587	0.0214373	-0.117202	-0.0898655	-0.0744336	-0.056589	-0.023231	-0.0283	0.0618905	-0.141307	-0.0764092	-0.0353124	0.0207406	0.11463
ITPR2	0	0.999959	3.61828e-05	0.999826	0.999946	0.99997	0.999986	0.999999	-0.121446	0.0181938	-0.167534	-0.134711	-0.118562	-0.109391	-0.0848714	-0.16288	0.0594702	-0.313719	-0.209805	-0.153882	-0.119536	-0.0485233
LINC01011	0	0.999959	3.61828e-05	0.999826	0.999946	0.99997	0.999986	0.999999	-0.0680213	0.0494312	-0.156278	-0.108447	-0.0764583	-0.0305704	0.0809268	-0.0254981	0.0216069	-0.0644714	-0.0429946	-0.0285813	-0.00942097	0.0383181
SEPTIN6	0	0.999959	3.61828e-05	0.999826	0.999946	0.99997	0.999986	0.999999	0.00496399	0.0088673	-0.018007	-0.00154314	0.00532968	0.0101012	0.0294447	0.113084	0.144025	-0.255263	0.0112451	0.116835	0.201588	0.508305
MYLPF	0	0.999959	3.61828e-05	0.999826	0.999946	0.99997	0.999986	0.999999	-0.304255	0.0499905	-0.428864	-0.335448	-0.310314	-0.274047	-0.173521	-0.0264995	0.0210425	-0.0735687	-0.0398076	-0.0290151	-0.0128328	0.0296594
SP4	0	0.999959	3.61828e-05	0.999826	0.999946	0.99997	0.999986	0.999999	-0.0595526	0.0203061	-0.122417	-0.0738459	-0.061244	-0.0467422	-0.00225221	0.0623826	0.0472889	-0.0899027	0.0310644	0.0581736	0.0953088	0.19502
NUDT7	0	0.999959	3.61828e-05	0.999826	0.999946	0.99997	0.999986	0.999999	-0.0685753	0.0453552	-0.190971	-0.100911	-0.0674043	-0.0367493	0.0502588	-0.0425891	0.0319846	-0.13098	-0.0662194	-0.0446018	-0.0206895	0.034012
CGGBP1	0	0.999959	3.61828e-05	0.999826	0.999946	0.99997	0.999986	0.999999	-0.074024	0.011932	-0.103626	-0.081245	-0.0746467	-0.0663351	-0.0454429	-0.241935	0.0909096	-0.474453	-0.294675	-0.240498	-0.185098	-0.0303989
MRPL9	0	0.999959	3.61828e-05	0.999826	0.999946	0.99997	0.999986	0.999999	-0.0564428	0.0114495	-0.0873152	-0.0641286	-0.0568762	-0.0484002	-0.0330679	-0.182086	0.0885975	-0.44513	-0.240181	-0.175502	-0.122543	-0.0103841
TMEM173	0	0.999959	3.61828e-05	0.999826	0.999946	0.99997	0.999986	0.999999	-0.059212	0.0133122	-0.0947341	-0.0668951	-0.0592097	-0.0507627	-0.0327875	-0.105175	0.095535	-0.354597	-0.171389	-0.106018	-0.0337335	0.0827984
QSOX1	0	0.999959	3.61828e-05	0.999826	0.999946	0.99997	0.999986	0.999999	-0.0958671	0.0313468	-0.169197	-0.113753	-0.0949947	-0.077334	-0.0290362	-0.0617615	0.0383353	-0.160659	-0.0860168	-0.0589372	-0.0352208	0.0288208
UNKL	0	0.999959	3.61828e-05	0.999826	0.999946	0.99997	0.999986	0.999999	-0.0532633	0.0212086	-0.0962435	-0.0704476	-0.0572267	-0.0379874	-0.00258117	-0.12257	0.0637926	-0.258028	-0.167108	-0.135692	-0.0768114	0.0309348
RNASEL	0	0.999959	3.61828e-05	0.999826	0.999946	0.99997	0.999986	0.999999	-0.173732	0.045057	-0.295717	-0.203261	-0.17668	-0.135779	-0.0767333	-0.030668	0.0252484	-0.108027	-0.0459884	-0.0314111	-0.0116234	0.0306559
AC007325.4	0	0.999959	3.61828e-05	0.999826	0.999946	0.99997	0.999986	0.999999	-0.194495	0.0469718	-0.29459	-0.22862	-0.195068	-0.166627	-0.0772598	-0.0847002	0.0257964	-0.147596	-0.102351	-0.0832804	-0.0683093	-0.0187911
PLEKHM3	0	0.999959	3.61828e-05	0.999826	0.999946	0.99997	0.999986	0.999999	-0.101949	0.0350437	-0.185381	-0.125044	-0.102598	-0.0734182	-0.0284113	-0.0781721	0.030018	-0.142871	-0.0977992	-0.0767858	-0.0557813	-0.0179674
GHDC	0	0.999959	3.61828e-05	0.999826	0.999946	0.99997	0.999986	0.999999	-0.116139	0.027984	-0.176332	-0.138103	-0.115295	-0.0976101	-0.0284836	-0.0763554	0.0451618	-0.180407	-0.110385	-0.0704082	-0.0470702	0.072938
RNF14	0	0.999959	3.61828e-05	0.999826	0.999946	0.99997	0.999986	0.999999	-0.0409643	0.0236345	-0.103712	-0.0575183	-0.0395247	-0.0256187	0.00730785	-0.00176075	0.0432994	-0.113654	-0.0318081	0.00347541	0.0237752	0.0865001
FAM102B	0	0.999959	3.61828e-05	0.999826	0.999946	0.99997	0.999986	0.999999	-0.12411	0.04671	-0.243317	-0.157886	-0.121959	-0.0894125	-0.00894334	-0.0304821	0.0251699	-0.0972755	-0.0468031	-0.0300677	-0.0133538	0.0297559
MACROD1	0	0.999959	3.61828e-05	0.999826	0.999946	0.99997	0.999986	0.999999	-0.175424	0.0406399	-0.291655	-0.202264	-0.175402	-0.149543	-0.0942152	-0.0580007	0.0346917	-0.165838	-0.0780649	-0.0579127	-0.0358604	0.0185683
AC136475.5	0	0.999959	3.61828e-05	0.999826	0.999946	0.99997	0.999986	0.999999	-0.018911	0.0345181	-0.0999762	-0.0428994	-0.0211735	0.00532578	0.0632931	0.00454603	0.0275363	-0.0565004	-0.0151378	0.00816879	0.0218546	0.066117
TRIM5	0	0.999959	3.61828e-05	0.999826	0.999946	0.99997	0.999986	0.999999	-0.074881	0.0357118	-0.158105	-0.0992768	-0.078308	-0.0511457	0.0053775	-0.00601791	0.0392878	-0.101773	-0.032676	-0.0102254	0.0210671	0.0923589
BCAP29	0	0.999959	3.61828e-05	0.999826	0.999946	0.99997	0.999986	0.999999	-0.012951	0.0231952	-0.0720605	-0.0274881	-0.0118577	0.00141611	0.0320073	0.0367106	0.0599919	-0.123478	-0.00198156	0.0424913	0.0743266	0.160221
STOML1	0	0.999959	3.61828e-05	0.999826	0.999946	0.99997	0.999986	0.999999	-0.060867	0.0473996	-0.155386	-0.0946814	-0.0652355	-0.0375477	0.0763794	-0.0117453	0.0242198	-0.0608995	-0.0297853	-0.0155556	0.00192498	0.0539276
CMC2	0	0.999959	3.61828e-05	0.999826	0.999946	0.99997	0.999986	0.999999	-0.0629685	0.0136161	-0.0900685	-0.0718475	-0.0633962	-0.0527218	-0.0337528	-0.0394468	0.0778997	-0.205747	-0.0861912	-0.03548	0.0154095	0.132308
WASHC1	0	0.999959	3.61828e-05	0.999826	0.999946	0.99997	0.999986	0.999999	-0.0590389	0.0123323	-0.0971971	-0.0671587	-0.0601291	-0.0522577	-0.0280122	-0.191667	0.0835802	-0.453941	-0.244792	-0.2108	-0.138676	0.0229937
SCYL3	0	0.999959	3.61828e-05	0.999826	0.999946	0.99997	0.999986	0.999999	-0.0685425	0.0342207	-0.139176	-0.0965457	-0.0693393	-0.0461762	0.0105159	0.00302716	0.0398335	-0.0751722	-0.0271561	0.00326225	0.0312844	0.0884782
ABCA2	0	0.999959	3.61828e-05	0.999826	0.999946	0.99997	0.999986	0.999999	-0.109944	0.0216837	-0.156865	-0.129237	-0.107293	-0.0947242	-0.0472742	-0.114338	0.0521966	-0.222569	-0.158893	-0.112697	-0.075436	0.0158393
MIR762HG	0	0.999959	3.61828e-05	0.999826	0.999946	0.99997	0.999986	0.999999	-0.0738391	0.0216388	-0.130702	-0.0893142	-0.0702899	-0.0601151	-0.035031	-0.0728476	0.0533457	-0.223567	-0.1135	-0.0681139	-0.0323611	0.0262094
FAM24B	0	0.999959	3.61828e-05	0.999826	0.999946	0.99997	0.999986	0.999999	-0.165784	0.0269344	-0.223209	-0.188343	-0.165106	-0.149138	-0.0928299	-0.132715	0.0406006	-0.213786	-0.163231	-0.130929	-0.110562	-0.0298076
APEX2	0	0.999959	3.61828e-05	0.999826	0.999946	0.99997	0.999986	0.999999	-0.0767158	0.0435911	-0.167267	-0.103938	-0.0811875	-0.0491705	0.0486342	0.0274236	0.0406028	-0.0582311	0.00299669	0.0230467	0.050018	0.133952
KIN	0	0.999959	3.61828e-05	0.999826	0.999946	0.99997	0.999986	0.999999	-0.032384	0.0185635	-0.0789011	-0.044451	-0.0335903	-0.0202954	0.0133362	0.0351657	0.0702496	-0.12345	-0.0122484	0.0312879	0.0811125	0.206993
AC093462.1	0	0.999959	3.61828e-05	0.999826	0.999946	0.99997	0.999986	0.999999	-0.0566163	0.0668398	-0.204693	-0.094223	-0.0567143	-0.0191165	0.14622	-0.0226468	0.023173	-0.075259	-0.0352802	-0.0225165	-0.00832054	0.0442751
SNHG10	0	0.999959	3.61828e-05	0.999826	0.999946	0.99997	0.999986	0.999999	-0.0939135	0.0189479	-0.132951	-0.108237	-0.094597	-0.0781083	-0.050785	-0.113636	0.0473891	-0.209129	-0.146296	-0.117393	-0.0786614	-0.00445698
TBCK	0	0.999959	3.61828e-05	0.999826	0.999946	0.99997	0.999986	0.999999	-0.0874309	0.0286511	-0.157481	-0.105673	-0.0897196	-0.0697846	-0.0234075	-0.0726806	0.0368437	-0.162738	-0.0972819	-0.0756853	-0.0467917	0.014463
PHF13	0	0.999959	3.61828e-05	0.999826	0.999946	0.99997	0.999986	0.999999	-0.210804	0.0647497	-0.357164	-0.249932	-0.216464	-0.159747	-0.0432077	-0.0136176	0.0199515	-0.0637345	-0.0255186	-0.0158227	0.00085701	0.0390812
ZFY	0	0.999959	3.61828e-05	0.999826	0.999946	0.99997	0.999986	0.999999	-0.0834134	0.0366331	-0.198795	-0.109857	-0.0840583	-0.0591306	0.0125337	0.010615	0.0320566	-0.0803984	-0.0124729	0.0113003	0.0335423	0.0882545
KCNA3	0	0.999959	3.61828e-05	0.999826	0.999946	0.99997	0.999986	0.999999	-0.0835575	0.0316217	-0.154104	-0.102301	-0.0859266	-0.062276	-0.00582348	-0.063044	0.0319506	-0.13235	-0.0842423	-0.0640056	-0.0437356	0.0183718
ZNF649	0	0.999959	3.61828e-05	0.999826	0.999946	0.99997	0.999986	0.999999	-0.140222	0.0608149	-0.278305	-0.185079	-0.135282	-0.102676	0.0275434	-0.0234972	0.0171364	-0.0616749	-0.0353839	-0.0221963	-0.0114859	0.0196814
GBP3	0	0.999959	3.61828e-05	0.999826	0.999946	0.99997	0.999986	0.999999	-0.0576062	0.0207158	-0.117546	-0.0688312	-0.0574649	-0.042009	0.00709398	0.0550749	0.0693444	-0.140244	0.0155538	0.0520864	0.10415	0.256592
NIF3L1	0	0.999959	3.61828e-05	0.999826	0.999946	0.99997	0.999986	0.999999	-0.0316404	0.0391032	-0.126761	-0.049831	-0.0277527	-0.00126962	0.0435525	0.0102139	0.0297269	-0.067795	-0.00397299	0.0134293	0.030607	0.0657661
TMOD3	0	0.999959	3.61828e-05	0.999826	0.999946	0.99997	0.999986	0.999999	-0.071608	0.0140841	-0.0979618	-0.0814959	-0.0733917	-0.0628825	-0.0291604	-0.151705	0.0916635	-0.339246	-0.216568	-0.154653	-0.0980229	0.107298
KIAA0930	0	0.999959	3.61828e-05	0.999826	0.999946	0.99997	0.999986	0.999999	-0.159192	0.028317	-0.225943	-0.17571	-0.156954	-0.144157	-0.100467	-0.0231819	0.0411	-0.119524	-0.046629	-0.0217051	-0.000493855	0.0719415
EXOC6	0	0.999959	3.61828e-05	0.999826	0.999946	0.99997	0.999986	0.999999	-0.0618534	0.0186753	-0.110007	-0.0757858	-0.0603831	-0.0500331	-0.0191676	-0.0639729	0.0499024	-0.202543	-0.103975	-0.0654858	-0.029725	0.0588688
METTL2A	0	0.999959	3.61828e-05	0.999826	0.999946	0.99997	0.999986	0.999999	-0.100494	0.0340488	-0.172791	-0.123434	-0.101882	-0.0739589	-0.0183438	-0.0359499	0.0335853	-0.10931	-0.0578078	-0.0340844	-0.0107795	0.0390909
TMEM214	0	0.999959	3.61828e-05	0.999826	0.999946	0.99997	0.999986	0.999999	-0.115491	0.0262614	-0.176614	-0.135991	-0.113352	-0.0966172	-0.0509045	-0.0884612	0.0466358	-0.199168	-0.12676	-0.0874629	-0.0572225	0.0277182
HSD17B1	0	0.999959	3.61828e-05	0.999826	0.999946	0.99997	0.999986	0.999999	-0.0684629	0.057585	-0.214239	-0.103544	-0.0718527	-0.0339092	0.088689	-0.0256259	0.0191524	-0.0737766	-0.0378751	-0.0259208	-0.0140021	0.0289191
NAP1L2	0	0.999959	3.61828e-05	0.999826	0.999946	0.99997	0.999986	0.999999	-0.243106	0.0391555	-0.357035	-0.264347	-0.241612	-0.217256	-0.156812	-0.1108	0.0265215	-0.190926	-0.124557	-0.109564	-0.0944395	-0.0542776
TSTD2	0	0.999959	3.61828e-05	0.999826	0.999946	0.99997	0.999986	0.999999	-0.0838629	0.0321245	-0.176735	-0.105743	-0.0867753	-0.0602655	-0.00503078	-0.0829965	0.0336519	-0.174085	-0.104189	-0.0873383	-0.058807	-0.00571662
NCOA5	0	0.999959	3.61828e-05	0.999826	0.999946	0.99997	0.999986	0.999999	-0.0345247	0.0384128	-0.117805	-0.0596852	-0.0352169	-0.00390755	0.0616197	-0.0250121	0.0329635	-0.0980781	-0.0477498	-0.0240919	-0.00164714	0.057453
SLC4A2	0	0.999959	3.61828e-05	0.999826	0.999946	0.99997	0.999986	0.999999	-0.106099	0.0365106	-0.182342	-0.133377	-0.106716	-0.0856847	-0.0147595	-0.0523156	0.0370445	-0.134147	-0.0776206	-0.0536925	-0.0282577	0.0383304
COX20	0	0.999959	3.61828e-05	0.999826	0.999946	0.99997	0.999986	0.999999	-0.0648299	0.0120893	-0.100156	-0.0714658	-0.0646869	-0.0573198	-0.0320611	-0.248588	0.0975929	-0.535256	-0.304221	-0.24484	-0.187787	0.0197463
PHF6	0	0.999959	3.61828e-05	0.999826	0.999946	0.99997	0.999986	0.999999	-0.0864103	0.0213677	-0.157885	-0.0989518	-0.0875279	-0.0742034	-0.0292555	-0.104978	0.0506135	-0.268399	-0.136668	-0.106596	-0.0744022	0.0450058
TOGARAM2	0	0.999959	3.61828e-05	0.999826	0.999946	0.99997	0.999986	0.999999	0.0754343	0.0485011	-0.0535738	0.0404928	0.071757	0.105831	0.199952	0.00865558	0.0219101	-0.0523996	-0.00709424	0.00948501	0.0216472	0.0645845
ATP10A	0	0.999959	3.61828e-05	0.999826	0.999946	0.99997	0.999986	0.999999	-0.132629	0.0335394	-0.228277	-0.155019	-0.131329	-0.113387	-0.0556088	-0.0796284	0.0377576	-0.191473	-0.107791	-0.0809607	-0.0571631	0.00790081
CARNS1	0	0.999959	3.61828e-05	0.999826	0.999946	0.99997	0.999986	0.999999	-0.0256189	0.0322546	-0.0959863	-0.0442608	-0.0241943	-0.00438636	0.087612	-0.0546463	0.0332762	-0.133198	-0.0745763	-0.0547592	-0.032598	0.0505417
NEK4	0	0.999959	3.61828e-05	0.999826	0.999946	0.99997	0.999986	0.999999	-0.0787298	0.0362773	-0.188648	-0.10427	-0.0794772	-0.0532511	0.0052274	-0.033604	0.0305023	-0.11711	-0.0564857	-0.0304212	-0.0137883	0.0435286
SETD9	0	0.999959	3.61828e-05	0.999826	0.999946	0.99997	0.999986	0.999999	-0.0679581	0.0386064	-0.167508	-0.0910741	-0.0620096	-0.0410874	0.00264662	-0.0937327	0.0277835	-0.160698	-0.111567	-0.0900361	-0.0737443	-0.0341567
FAM27C	0	0.999959	3.61828e-05	0.999826	0.999946	0.99997	0.999986	0.999999	-0.0689544	0.0463326	-0.222317	-0.0946839	-0.0679759	-0.044221	0.0356507	-0.0296066	0.0189636	-0.0923334	-0.0397376	-0.0301155	-0.0183244	0.0103946
PARP4	0	0.999959	3.61828e-05	0.999826	0.999946	0.99997	0.999986	0.999999	-0.0655745	0.0167569	-0.100279	-0.0777404	-0.0667532	-0.05395	-0.0211559	-0.101671	0.0510413	-0.199933	-0.140703	-0.105727	-0.067854	0.0340804
ZNF561	0	0.999959	3.61828e-05	0.999826	0.999946	0.99997	0.999986	0.999999	-0.0903771	0.0233376	-0.154797	-0.104859	-0.0894719	-0.07497	-0.0271881	-0.02796	0.044462	-0.156964	-0.0620214	-0.0214696	0.00341313	0.085523
HSDL1	0	0.999959	3.61828e-05	0.999826	0.999946	0.99997	0.999986	0.999999	-0.199967	0.035637	-0.285569	-0.225432	-0.200278	-0.173956	-0.0798896	-0.0795929	0.034036	-0.168598	-0.106337	-0.0768796	-0.0575664	0.0257428
FADS2	0	0.999959	3.61828e-05	0.999826	0.999946	0.99997	0.999986	0.999999	-0.151343	0.0467928	-0.26992	-0.181191	-0.148826	-0.122584	-0.0135317	-0.0340491	0.0257868	-0.101591	-0.0489678	-0.0321962	-0.0172067	0.0373058
VGLL4	0	0.999959	3.61828e-05	0.999826	0.999946	0.99997	0.999986	0.999999	-0.0817465	0.0197094	-0.124395	-0.0936222	-0.0810233	-0.0691244	-0.0353971	-0.0980099	0.0599927	-0.241157	-0.137459	-0.0964983	-0.0621837	0.0272629
FAM168A	0	0.999959	3.61828e-05	0.999826	0.999946	0.99997	0.999986	0.999999	-0.114745	0.0356131	-0.199506	-0.137049	-0.110328	-0.0910441	-0.0297892	-0.061767	0.0292066	-0.134005	-0.0831537	-0.0594749	-0.040856	0.00757011
IGFBP7	0	0.999959	3.61828e-05	0.999826	0.999946	0.99997	0.999986	0.999999	-0.00320076	0.0521363	-0.113726	-0.0418789	-0.00528972	0.0369849	0.12958	-0.0249496	0.0195586	-0.066238	-0.0399352	-0.0243287	-0.0112488	0.0246059
APOL6	0	0.999959	3.61828e-05	0.999826	0.999946	0.99997	0.999986	0.999999	-0.0522911	0.0136262	-0.0808186	-0.0629656	-0.0518812	-0.0426377	-0.019338	0.0076065	0.101146	-0.191443	-0.0754636	0.0151578	0.0855662	0.237768
ZNF350	0	0.999959	3.61828e-05	0.999826	0.999946	0.99997	0.999986	0.999999	-0.111423	0.0149388	-0.158349	-0.120796	-0.112149	-0.103867	-0.076153	-0.5004	0.0908833	-0.77658	-0.563112	-0.502469	-0.449778	-0.303793
VNN2	0	0.999959	3.61828e-05	0.999826	0.999946	0.99997	0.999986	0.999999	-0.0301205	0.0248354	-0.0910018	-0.0485768	-0.029279	-0.0138874	0.0485093	0.102492	0.0474746	-0.00113245	0.0681503	0.102187	0.134379	0.257869
PIP4K2B	0	0.999959	3.61828e-05	0.999826	0.999946	0.99997	0.999986	0.999999	-0.0760197	0.0318389	-0.164162	-0.0954869	-0.078674	-0.0550906	0.000121139	-0.0461334	0.0448767	-0.178617	-0.0702775	-0.047879	-0.0124611	0.0614495
ZNF484	0	0.999959	3.61828e-05	0.999826	0.999946	0.99997	0.999986	0.999999	-0.22763	0.0585846	-0.359537	-0.271789	-0.226858	-0.188961	-0.03651	-0.0292336	0.0244085	-0.0881045	-0.0474198	-0.0282796	-0.0138201	0.0411926
ZNF519	0	0.999959	3.61828e-05	0.999826	0.999946	0.99997	0.999986	0.999999	-0.100831	0.0321416	-0.19013	-0.117981	-0.102361	-0.0831301	-0.0131381	-0.036738	0.0268847	-0.10654	-0.0508456	-0.0387084	-0.0221018	0.0323436
KLF11	0	0.999959	3.61828e-05	0.999826	0.999946	0.99997	0.999986	0.999999	-0.0403534	0.0341516	-0.12568	-0.0637447	-0.0433655	-0.0157982	0.0342889	-0.0219076	0.0393641	-0.122321	-0.0490105	-0.0254805	0.00314778	0.0665003
PGRMC2	0	0.999959	3.61828e-05	0.999826	0.999946	0.99997	0.999986	0.999999	-0.0445396	0.0180202	-0.0998423	-0.054711	-0.0427512	-0.0331554	-0.00110117	-0.235303	0.0679465	-0.444349	-0.27453	-0.231694	-0.194033	-0.0624214
IPPK	0	0.999959	3.61828e-05	0.999826	0.999946	0.99997	0.999986	0.999999	-0.196986	0.0543026	-0.332307	-0.234765	-0.195447	-0.165166	-0.0526546	-0.031817	0.0241283	-0.0955781	-0.0454099	-0.0309695	-0.0165437	0.0290866
LINC00092	0	0.999959	3.61828e-05	0.999826	0.999946	0.99997	0.999986	0.999999	-0.150783	0.0503335	-0.257567	-0.181861	-0.151507	-0.11572	-0.0386893	-0.0638602	0.0244753	-0.11636	-0.0804471	-0.0614583	-0.0447562	-0.00410347
TCF19	0	0.999959	3.61828e-05	0.999826	0.999946	0.99997	0.999986	0.999999	-0.104829	0.0350296	-0.203553	-0.123963	-0.102083	-0.0802941	-0.0159511	-0.0812592	0.0308199	-0.168449	-0.0986917	-0.0798963	-0.060594	-0.00340874
DENND1A	0	0.999959	3.61828e-05	0.999826	0.999946	0.99997	0.999986	0.999999	-0.213616	0.0375268	-0.302464	-0.244829	-0.213455	-0.187918	-0.119999	-0.0586892	0.027802	-0.121294	-0.0807973	-0.058535	-0.0393479	0.0111367
SEC24A	0	0.999959	3.61828e-05	0.999826	0.999946	0.99997	0.999986	0.999999	-0.148328	0.0337082	-0.222221	-0.173268	-0.146972	-0.123563	-0.0713639	-0.0509933	0.0309546	-0.121944	-0.0739119	-0.0521145	-0.0301822	0.0215656
HILPDA	0	0.999959	3.61828e-05	0.999826	0.999946	0.99997	0.999986	0.999999	-0.122697	0.0594008	-0.223716	-0.164855	-0.130745	-0.0796534	0.0406726	-0.0266458	0.0170099	-0.056996	-0.0402299	-0.0282344	-0.0139606	0.0195665
XPO7	0	0.999959	3.61828e-05	0.999826	0.999946	0.99997	0.999986	0.999999	-0.0686853	0.0262368	-0.135987	-0.0860414	-0.0682176	-0.0509128	-0.0053446	-0.107138	0.0476911	-0.230053	-0.140212	-0.106242	-0.0774031	0.0228103
PNP	0	0.999959	3.61828e-05	0.999826	0.999946	0.99997	0.999986	0.999999	-0.124119	0.0351303	-0.221699	-0.15103	-0.123562	-0.093921	-0.0441483	-0.0028577	0.0414725	-0.123918	-0.0347365	-0.000442102	0.0285432	0.0969676
C1orf61	0	0.999959	3.61828e-05	0.999826	0.999946	0.99997	0.999986	0.999999	-0.268109	0.0395907	-0.376028	-0.294178	-0.268682	-0.239688	-0.174588	-0.121166	0.0296184	-0.208461	-0.139162	-0.12234	-0.102319	-0.0480689
BCS1L	0	0.999959	3.61828e-05	0.999826	0.999946	0.99997	0.999986	0.999999	-0.128371	0.0374056	-0.246285	-0.151359	-0.128207	-0.0977687	-0.0538894	-0.0896908	0.0405792	-0.210594	-0.113876	-0.090058	-0.0610026	-0.00880607
ATG3	0	0.999959	3.61828e-05	0.999826	0.999946	0.99997	0.999986	0.999999	-0.0403419	0.0160583	-0.0836729	-0.0491926	-0.0407903	-0.0284321	-0.00695815	-0.02426	0.0818557	-0.247115	-0.0700371	-0.028066	0.0334561	0.153997
ABCF2	0	0.999959	3.61828e-05	0.999826	0.999946	0.99997	0.999986	0.999999	-0.103786	0.0227894	-0.153931	-0.118944	-0.105629	-0.0885318	-0.0394729	-0.0963739	0.045431	-0.204786	-0.129661	-0.101014	-0.0666773	0.0261287
POLD1	0	0.999959	3.61828e-05	0.999826	0.999946	0.99997	0.999986	0.999999	-0.144503	0.0351213	-0.26165	-0.166732	-0.144042	-0.124061	-0.0576834	-0.109255	0.0326049	-0.219887	-0.123941	-0.110481	-0.0874797	-0.0370804
FAM3C	0	0.999959	3.61828e-05	0.999826	0.999946	0.99997	0.999986	0.999999	-0.0950114	0.0203235	-0.150547	-0.111656	-0.0917149	-0.0811781	-0.0546675	-0.0331031	0.0498822	-0.165943	-0.0680567	-0.0351344	0.00367036	0.0582311
C20orf197	0	0.999959	3.61828e-05	0.999826	0.999946	0.99997	0.999986	0.999999	-0.0482415	0.0713425	-0.242223	-0.0878335	-0.060384	-0.0050162	0.134244	-0.0158043	0.0211333	-0.0725248	-0.0293934	-0.0175634	-0.000749555	0.0327532
VPS35L	0	0.999959	3.61828e-05	0.999826	0.999946	0.99997	0.999986	0.999999	-0.13598	0.0247501	-0.196228	-0.150161	-0.131097	-0.122275	-0.0882414	-0.119664	0.0402515	-0.224451	-0.14469	-0.113006	-0.0954174	-0.0402304
VPS37A	0	0.999959	3.61828e-05	0.999826	0.999946	0.99997	0.999986	0.999999	-0.055648	0.0254713	-0.104864	-0.0739919	-0.0588214	-0.0370871	0.00884247	-0.0339941	0.0425653	-0.121614	-0.0650411	-0.0407992	-0.00293133	0.06341
DEGS1	0	0.999959	3.61828e-05	0.999826	0.999946	0.99997	0.999986	0.999999	-0.0841451	0.0181183	-0.122736	-0.0953089	-0.0861062	-0.0728327	-0.0318065	-0.228334	0.0773303	-0.396463	-0.278086	-0.237201	-0.1779	-0.0142858
MRPL2	0	0.999959	3.61828e-05	0.999826	0.999946	0.99997	0.999986	0.999999	-0.0843554	0.0156183	-0.123106	-0.0945217	-0.0849402	-0.0751277	-0.0419925	-0.10907	0.0656013	-0.288227	-0.157978	-0.110699	-0.0680926	0.052846
ZNF438	0	0.999959	3.61828e-05	0.999826	0.999946	0.99997	0.999986	0.999999	-0.221033	0.0645431	-0.406989	-0.267031	-0.232104	-0.186877	-0.0530727	-0.0736498	0.0254563	-0.147172	-0.0903701	-0.07783	-0.0581045	-0.006171
FLYWCH1	0	0.999959	3.61828e-05	0.999826	0.999946	0.99997	0.999986	0.999999	-0.100458	0.0272789	-0.161834	-0.118359	-0.100607	-0.0776659	-0.0410167	-0.084806	0.0383559	-0.183346	-0.108482	-0.0855466	-0.0569903	0.00226752
SLC30A1	0	0.999959	3.61828e-05	0.999826	0.999946	0.99997	0.999986	0.999999	-0.165231	0.0505751	-0.271331	-0.201073	-0.171389	-0.126557	-0.0568718	-0.032057	0.0224531	-0.0770055	-0.0488152	-0.0338212	-0.017174	0.0116569
DR1	0	0.999959	3.61828e-05	0.999826	0.999946	0.99997	0.999986	0.999999	-0.0296864	0.0122394	-0.0617556	-0.0376561	-0.0308748	-0.020436	-0.00289477	0.0212082	0.0749452	-0.177316	-0.0246572	0.0128714	0.0731702	0.206127
IFIT2	0	0.999959	3.61828e-05	0.999826	0.999946	0.99997	0.999986	0.999999	0.0191418	0.0395647	-0.105873	-0.00388116	0.021769	0.0431051	0.0910401	0.0250322	0.031251	-0.0777818	0.00939093	0.0263292	0.0471544	0.0733889
MIA3	0	0.999959	3.61828e-05	0.999826	0.999946	0.99997	0.999986	0.999999	-0.0705352	0.0133878	-0.099565	-0.0810748	-0.070245	-0.0616815	-0.0352596	-0.153402	0.0727407	-0.330331	-0.205264	-0.147316	-0.110089	0.0294541
C1orf54	0	0.999959	3.61828e-05	0.999826	0.999946	0.99997	0.999986	0.999999	-0.222691	0.0512035	-0.333968	-0.25655	-0.222701	-0.186276	-0.10979	-0.0746145	0.0236225	-0.131889	-0.0912049	-0.0745959	-0.0577754	-0.0265164
CDADC1	0	0.999959	3.61828e-05	0.999826	0.999946	0.99997	0.999986	0.999999	-0.134812	0.0232139	-0.18438	-0.149785	-0.136881	-0.119083	-0.0812672	-0.103814	0.0485041	-0.197786	-0.139386	-0.103097	-0.0742972	0.0120157
ASB6	0	0.999959	3.61828e-05	0.999826	0.999946	0.99997	0.999986	0.999999	-0.0756091	0.0275071	-0.141734	-0.0940048	-0.0756027	-0.0562654	-0.00683543	-0.120657	0.043749	-0.224498	-0.147497	-0.121531	-0.0855896	-0.0302226
CCNG2	0	0.999959	3.61828e-05	0.999826	0.999946	0.99997	0.999986	0.999999	-0.0209878	0.0378488	-0.11011	-0.0457777	-0.0184464	0.000591347	0.078562	0.00632885	0.0370405	-0.0812125	-0.0182536	0.00787581	0.0268511	0.103699
TINF2	0	0.999959	3.61828e-05	0.999826	0.999946	0.99997	0.999986	0.999999	-0.0366636	0.0106789	-0.0586955	-0.0432319	-0.0358158	-0.0300831	-0.0125039	0.0161778	0.0618345	-0.108742	-0.0232825	0.018906	0.0601554	0.154325
STK38	0	0.999959	3.61828e-05	0.999826	0.999946	0.99997	0.999986	0.999999	-0.0359199	0.01292	-0.0647032	-0.046463	-0.0351204	-0.0268789	-0.0106576	0.0518701	0.0824039	-0.121595	-0.0159904	0.0550228	0.120379	0.205467
SNHG26	0	0.999959	3.61828e-05	0.999826	0.999946	0.99997	0.999986	0.999999	-0.00444992	0.0360565	-0.0825833	-0.0296257	-0.00810665	0.0227147	0.084523	-0.0527477	0.0308432	-0.123856	-0.0720856	-0.0559473	-0.0352655	0.0127174
THEMIS2	0	0.999959	3.61828e-05	0.999826	0.999946	0.99997	0.999986	0.999999	-0.0465898	0.0230441	-0.12552	-0.0596291	-0.044381	-0.0341828	0.00960974	0.00283784	0.0519083	-0.162888	-0.0278618	0.00924466	0.0331666	0.149259
WDR46	0	0.999959	3.61828e-05	0.999826	0.999946	0.99997	0.999986	0.999999	-0.0684543	0.0189526	-0.109963	-0.0820286	-0.0675073	-0.0549017	-0.0237556	-0.162234	0.0860842	-0.365443	-0.217387	-0.163414	-0.0960257	0.0210261
SDHAF3	0	0.999959	3.61828e-05	0.999826	0.999946	0.99997	0.999986	0.999999	-0.0560326	0.0166602	-0.102617	-0.0670352	-0.0568422	-0.0448609	-0.00964613	-0.0869302	0.0707361	-0.272599	-0.140163	-0.0922492	-0.0372365	0.116929
ANKAR	0	0.999959	3.61828e-05	0.999826	0.999946	0.99997	0.999986	0.999999	-0.102304	0.022078	-0.172596	-0.116386	-0.100048	-0.0895108	-0.0440409	-0.163476	0.0409334	-0.301429	-0.188892	-0.161752	-0.136682	-0.0599425
LRRC8A	0	0.999959	3.61828e-05	0.999826	0.999946	0.99997	0.999986	0.999999	-0.114129	0.0218792	-0.160779	-0.130132	-0.111395	-0.0984357	-0.0632197	-0.0843631	0.0361243	-0.159934	-0.109518	-0.0813835	-0.0608416	-0.00562188
GALNT6	0	0.999959	3.61828e-05	0.999826	0.999946	0.99997	0.999986	0.999999	-0.185041	0.0312061	-0.26084	-0.204729	-0.18145	-0.163635	-0.100186	-0.100438	0.0309878	-0.171004	-0.120877	-0.0969702	-0.0781814	-0.0249875
SOCS5	0	0.999959	3.61828e-05	0.999826	0.999946	0.99997	0.999986	0.999999	-0.213639	0.0371879	-0.303864	-0.240428	-0.215345	-0.189812	-0.0968009	-0.0996642	0.0296989	-0.169499	-0.118836	-0.101048	-0.0823723	-0.0040447
ZNF282	0	0.999959	3.61828e-05	0.999826	0.999946	0.99997	0.999986	0.999999	-0.138071	0.0462837	-0.234786	-0.16912	-0.139107	-0.112963	-0.00674497	-0.0581648	0.02318	-0.107819	-0.071986	-0.0599912	-0.0450505	0.00223945
VIM-AS1	0	0.999959	3.61828e-05	0.999826	0.999946	0.99997	0.999986	0.999999	-0.0774285	0.0234939	-0.119749	-0.0972548	-0.0773647	-0.060499	-0.0196847	-0.0568597	0.0589267	-0.17445	-0.101192	-0.0553289	-0.0131446	0.0821291
SPCS2	0	0.999959	3.61828e-05	0.999826	0.999946	0.99997	0.999986	0.999999	0.0176491	0.00912872	-0.000466315	0.0117441	0.0177115	0.0233629	0.0407504	0.264409	0.140491	-0.0264577	0.164556	0.263155	0.344791	0.627367
LYRM7	0	0.999959	3.61828e-05	0.999826	0.999946	0.99997	0.999986	0.999999	-0.0872792	0.0157673	-0.130872	-0.0979423	-0.0859371	-0.0773144	-0.0469988	-0.17623	0.0744164	-0.354317	-0.223059	-0.168961	-0.123292	-0.0116122
ATAD2	0	0.999959	3.61828e-05	0.999826	0.999946	0.99997	0.999986	0.999999	-0.106132	0.0212449	-0.145597	-0.123233	-0.105339	-0.0902262	-0.0643182	-0.153395	0.0615018	-0.278108	-0.196789	-0.152057	-0.108401	-0.0229077
BCL2L11	0	0.999959	3.61828e-05	0.999826	0.999946	0.99997	0.999986	0.999999	-0.0750827	0.0261225	-0.142472	-0.0921529	-0.0761559	-0.0551147	-0.0117647	-0.0914245	0.0431433	-0.207533	-0.119247	-0.0925049	-0.0599626	0.00525259
GCA	0	0.999959	3.61828e-05	0.999826	0.999946	0.99997	0.999986	0.999999	-0.10639	0.0358952	-0.20333	-0.13149	-0.107296	-0.0811964	-0.0288023	-0.0755589	0.0380627	-0.170649	-0.103781	-0.0723757	-0.0513314	0.0088008
GNG7	0	0.999959	3.61828e-05	0.999826	0.999946	0.99997	0.999986	0.999999	-0.20687	0.0409199	-0.308931	-0.23034	-0.214175	-0.185715	-0.0850102	-0.113338	0.0260062	-0.175134	-0.12734	-0.11759	-0.100142	-0.0409189
MORN2	0	0.999959	3.61828e-05	0.999826	0.999946	0.99997	0.999986	0.999999	-0.263116	0.0514118	-0.395696	-0.296743	-0.257011	-0.230211	-0.161277	-0.0745668	0.0228721	-0.137681	-0.0904679	-0.0718604	-0.0586995	-0.0299919
PLXDC1	0	0.999959	3.61828e-05	0.999826	0.999946	0.99997	0.999986	0.999999	-0.221687	0.030608	-0.290483	-0.243884	-0.222357	-0.198432	-0.157022	-0.182906	0.0423262	-0.273184	-0.213091	-0.18421	-0.147553	-0.0795528
PPAT	0	0.999959	3.61828e-05	0.999826	0.999946	0.99997	0.999986	0.999999	-0.13951	0.0402321	-0.221622	-0.173796	-0.141707	-0.112965	-0.0535677	-0.0699325	0.0282894	-0.135951	-0.0930876	-0.0702415	-0.0477882	-0.0048254
LYPLAL1	0	0.999959	3.61828e-05	0.999826	0.999946	0.99997	0.999986	0.999999	-0.108365	0.0251923	-0.158429	-0.123428	-0.108408	-0.0931277	-0.0339045	-0.0595356	0.0389051	-0.148766	-0.0848403	-0.0568596	-0.0366931	0.0611223
VMAC	0	0.999959	3.61828e-05	0.999826	0.999946	0.99997	0.999986	0.999999	-0.017539	0.0278277	-0.0884187	-0.036015	-0.0168332	-0.0014121	0.0545641	-0.0387528	0.0427298	-0.151127	-0.0658885	-0.0407764	-0.0149117	0.0694529
SLC1A4	0	0.999959	3.61828e-05	0.999826	0.999946	0.99997	0.999986	0.999999	0.018037	0.0532969	-0.0887001	-0.0120054	0.0214953	0.0509366	0.182443	0.0144079	0.0183707	-0.0321076	0.00288155	0.0177963	0.0273063	0.0586267
OSGEPL1	0	0.999959	3.61828e-05	0.999826	0.999946	0.99997	0.999986	0.999999	-0.0688597	0.037053	-0.17478	-0.0954631	-0.0717121	-0.0430106	0.0258686	-0.0529629	0.0320958	-0.14289	-0.0779535	-0.0544789	-0.0302133	0.0177893
MFSD6	0	0.999959	3.61828e-05	0.999826	0.999946	0.99997	0.999986	0.999999	-0.173423	0.0309429	-0.235982	-0.19678	-0.175542	-0.150477	-0.109746	-0.067783	0.0421708	-0.155	-0.0981351	-0.0730279	-0.0368602	0.0270305
RAB40B	0	0.999959	3.61828e-05	0.999826	0.999946	0.99997	0.999986	0.999999	-0.0895759	0.0481075	-0.177589	-0.119808	-0.0940418	-0.0614328	0.0593602	-0.0462661	0.028965	-0.100475	-0.0638402	-0.0481009	-0.0289971	0.037819
PDHA1	0	0.999959	3.61828e-05	0.999826	0.999946	0.99997	0.999986	0.999999	-0.0435287	0.0192315	-0.0800072	-0.0539351	-0.0464237	-0.0328653	0.00749952	-0.0332295	0.0559696	-0.147237	-0.0679863	-0.0437865	-0.00412343	0.118734
NR1H2	0	0.999959	3.61828e-05	0.999826	0.999946	0.99997	0.999986	0.999999	-0.104578	0.0133786	-0.14532	-0.113374	-0.103001	-0.0967298	-0.0663923	-0.4599	0.0981379	-0.764388	-0.522365	-0.446427	-0.395246	-0.201225
ADAP1	0	0.999959	3.61828e-05	0.999826	0.999946	0.99997	0.999986	0.999999	-0.0178634	0.0238977	-0.0645975	-0.0350451	-0.0197064	-0.00101859	0.0602885	-0.0587032	0.0385663	-0.134945	-0.086658	-0.0637837	-0.0319664	0.0601583
TIMM23	0	0.999959	3.61828e-05	0.999826	0.999946	0.99997	0.999986	0.999999	-0.12821	0.0273126	-0.182446	-0.147681	-0.129557	-0.112071	-0.0599965	-0.14335	0.0432009	-0.229505	-0.171519	-0.145043	-0.116034	-0.0413988
OPTN	0	0.999959	3.61828e-05	0.999826	0.999946	0.99997	0.999986	0.999999	-0.02285	0.0101374	-0.0491557	-0.0295708	-0.0227466	-0.0163896	0.00383419	0.0570682	0.122228	-0.260898	-0.0233191	0.059167	0.136971	0.382148
IFFO1	0	0.999959	3.61828e-05	0.999826	0.999946	0.99997	0.999986	0.999999	-0.115977	0.0241552	-0.175738	-0.13099	-0.114904	-0.102434	-0.0516579	-0.135176	0.0448719	-0.245132	-0.161922	-0.135892	-0.110905	-0.0201849
MED1	0	0.999959	3.61828e-05	0.999826	0.999946	0.99997	0.999986	0.999999	-0.132995	0.0196905	-0.178728	-0.142532	-0.134737	-0.119118	-0.0810075	-0.201554	0.0577083	-0.342466	-0.229478	-0.203101	-0.161459	-0.0614047
NDUFA12	0	0.999959	3.61828e-05	0.999826	0.999946	0.99997	0.999986	0.999999	0.0169012	0.0100201	-0.00608504	0.0112237	0.017189	0.0240281	0.0399847	0.428942	0.134317	0.125622	0.349618	0.434379	0.514458	0.752105
L3MBTL2	0	0.999959	3.61828e-05	0.999826	0.999946	0.99997	0.999986	0.999999	-0.125479	0.0256382	-0.171876	-0.142296	-0.126345	-0.108639	-0.0668892	-0.080856	0.0457779	-0.172792	-0.110927	-0.0823879	-0.0515428	0.0335611
AP3M1	0	0.999959	3.61828e-05	0.999826	0.999946	0.99997	0.999986	0.999999	-0.136527	0.022922	-0.201988	-0.150008	-0.133903	-0.121676	-0.0848503	-0.0600895	0.0486189	-0.205939	-0.0893049	-0.0566666	-0.0309291	0.0546495
WDR77	0	0.999959	3.61828e-05	0.999826	0.999946	0.99997	0.999986	0.999999	-0.0644776	0.0246516	-0.130906	-0.0802771	-0.0644571	-0.0448041	-0.0183186	-0.0325193	0.0468976	-0.14478	-0.0640225	-0.0289805	0.00360852	0.0655521
CARMIL2	0	0.999959	3.61828e-05	0.999826	0.999946	0.99997	0.999986	0.999999	-0.157857	0.032131	-0.245502	-0.180276	-0.155937	-0.142735	-0.0828679	-0.117945	0.0334003	-0.214183	-0.133739	-0.11821	-0.0995158	-0.0466531
EGLN1	0	0.999959	3.61828e-05	0.999826	0.999946	0.99997	0.999986	0.999999	-0.0800296	0.0222376	-0.123704	-0.0983446	-0.0768559	-0.0656099	-0.0303929	-0.17337	0.0578312	-0.278502	-0.222161	-0.163164	-0.140268	-0.0537232
ACTR3	0	0.999959	3.61828e-05	0.999826	0.999946	0.99997	0.999986	0.999999	0.0420907	0.00914422	0.021175	0.0352043	0.0426151	0.0474516	0.062139	0.754723	0.126157	0.481431	0.663157	0.755997	0.827498	1.04477
PRKAR1A	0	0.999959	3.61828e-05	0.999826	0.999946	0.99997	0.999986	0.999999	-0.0558729	0.0105083	-0.0815456	-0.0638189	-0.0543415	-0.0480999	-0.0336237	-0.460822	0.0935354	-0.683307	-0.536658	-0.444914	-0.388972	-0.273228
FIG4	0	0.999959	3.61828e-05	0.999826	0.999946	0.99997	0.999986	0.999999	-0.106354	0.0307196	-0.188166	-0.125027	-0.108312	-0.0849786	-0.0429689	-0.0776204	0.0309033	-0.162912	-0.094115	-0.0789112	-0.0574875	-0.0213209
RHOBTB3	0	0.999959	3.61828e-05	0.999826	0.999946	0.99997	0.999986	0.999999	-0.168248	0.047847	-0.281529	-0.202337	-0.167926	-0.131438	0.0110097	-0.0456045	0.0241451	-0.107653	-0.0621911	-0.0454759	-0.0264265	0.0359936
AAR2	0	0.999959	3.61828e-05	0.999826	0.999946	0.99997	0.999986	0.999999	-0.118839	0.0294722	-0.195933	-0.139296	-0.120648	-0.0982295	-0.0512399	-0.0669078	0.0380762	-0.169826	-0.0921876	-0.0643534	-0.0390185	0.0155007
TRUB1	0	0.999959	3.61828e-05	0.999826	0.999946	0.99997	0.999986	0.999999	-0.173335	0.0380243	-0.264139	-0.198343	-0.169575	-0.147309	-0.0719129	-0.0795747	0.0305817	-0.157786	-0.100221	-0.0763309	-0.0571745	-0.00430435
NPAT	0	0.999959	3.61828e-05	0.999826	0.999946	0.99997	0.999986	0.999999	-0.0599125	0.0165228	-0.0998996	-0.0708614	-0.0596631	-0.0495115	-0.01332	-0.0977084	0.0614783	-0.235088	-0.14394	-0.0911926	-0.0565723	0.0852835
DDX20	0	0.999959	3.61828e-05	0.999826	0.999946	0.99997	0.999986	0.999999	-0.150413	0.028541	-0.231944	-0.16803	-0.151858	-0.12718	-0.0946399	-0.173654	0.0472784	-0.309761	-0.204451	-0.174048	-0.133134	-0.0876431
DBF4	0	0.999959	3.61828e-05	0.999826	0.999946	0.99997	0.999986	0.999999	-0.0860384	0.0196775	-0.135959	-0.0994418	-0.089424	-0.0716685	-0.0444306	-0.218022	0.0812543	-0.427408	-0.279441	-0.219625	-0.167768	-0.0296892
WDR24	0	0.999959	3.61828e-05	0.999826	0.999946	0.99997	0.999986	0.999999	-0.151158	0.0397493	-0.262674	-0.174697	-0.151281	-0.122316	-0.0736064	-0.0569503	0.0244744	-0.125644	-0.0727671	-0.054993	-0.0388874	-0.0130402
IRF4	0	0.999959	3.61828e-05	0.999826	0.999946	0.99997	0.999986	0.999999	-0.0141119	0.066199	-0.189189	-0.064537	-0.00702674	0.0353008	0.134885	-0.00707003	0.0218981	-0.0659468	-0.0258024	-0.00491838	0.0105532	0.0416795
SLC16A3	0	0.999959	3.61828e-05	0.999826	0.999946	0.99997	0.999986	0.999999	-0.14453	0.0394822	-0.217045	-0.174437	-0.147084	-0.118697	-0.0263856	-0.0354504	0.0284457	-0.0892449	-0.0562761	-0.0365054	-0.017188	0.0382321
MCM9	0	0.999959	3.61828e-05	0.999826	0.999946	0.99997	0.999986	0.999999	-0.12972	0.0269457	-0.195324	-0.150096	-0.1297	-0.113013	-0.0572505	-0.13129	0.0429891	-0.243163	-0.160139	-0.1308	-0.104885	-0.0164849
TMEM102	0	0.999959	3.61828e-05	0.999826	0.999946	0.99997	0.999986	0.999999	-0.0168708	0.0386594	-0.0962574	-0.0464967	-0.0147431	0.0130859	0.0800486	0.0133674	0.0289578	-0.0461566	-0.00860322	0.0128065	0.0358754	0.0814204
STRN4	0	0.999959	3.61828e-05	0.999826	0.999946	0.99997	0.999986	0.999999	-0.126148	0.0289065	-0.204582	-0.148616	-0.126209	-0.110959	-0.0542856	-0.0966264	0.0298741	-0.176909	-0.119801	-0.0955689	-0.0804425	-0.0260419
SRGAP2	0	0.999959	3.61828e-05	0.999826	0.999946	0.99997	0.999986	0.999999	-0.0324661	0.0397185	-0.137353	-0.0535056	-0.0282997	-0.0077357	0.0653859	-0.0169736	0.0279207	-0.0875142	-0.0328186	-0.0136126	0.00074188	0.0514154
TRAF3IP2-AS1	0	0.999959	3.61828e-05	0.999826	0.999946	0.99997	0.999986	0.999999	-0.146826	0.0400798	-0.245904	-0.175827	-0.147837	-0.117314	-0.0457876	-0.0569661	0.0228872	-0.112769	-0.0742619	-0.0576311	-0.0408152	0.00211753
ABHD15	0	0.999959	3.61828e-05	0.999826	0.999946	0.99997	0.999986	0.999999	-0.160256	0.0263149	-0.217706	-0.175304	-0.160504	-0.143189	-0.0969216	-0.18654	0.0514478	-0.30084	-0.217505	-0.186548	-0.153945	-0.0643872
DCTN5	0	0.999959	3.61828e-05	0.999826	0.999946	0.99997	0.999986	0.999999	-0.0759729	0.0227784	-0.12505	-0.0925593	-0.0745894	-0.0586396	-0.0246336	-0.130908	0.0494384	-0.240102	-0.172303	-0.126904	-0.100402	-0.0232287
GGACT	0	0.999959	3.61828e-05	0.999826	0.999946	0.99997	0.999986	0.999999	-0.119721	0.0434746	-0.211865	-0.156744	-0.115709	-0.0926519	-0.00649639	-0.0682985	0.0339816	-0.14291	-0.094867	-0.0661157	-0.0501943	0.0203998
MED16	0	0.999959	3.61828e-05	0.999826	0.999946	0.99997	0.999986	0.999999	-0.112837	0.0202256	-0.153848	-0.128307	-0.115494	-0.0994328	-0.0482188	-0.151244	0.0511774	-0.268135	-0.189404	-0.157239	-0.114815	0.00925343
GNAL	0	0.999959	3.61828e-05	0.999826	0.999946	0.99997	0.999986	0.999999	-0.256784	0.074892	-0.455867	-0.30512	-0.260428	-0.205668	-0.105159	-0.0384821	0.0208014	-0.0939922	-0.0514932	-0.0389295	-0.0245195	0.00648591
NDUFAF1	0	0.999959	3.61828e-05	0.999826	0.999946	0.99997	0.999986	0.999999	-0.0530762	0.0286767	-0.141252	-0.0719439	-0.0546031	-0.0312632	0.0305866	-0.0191936	0.042231	-0.146702	-0.0462856	-0.019538	0.0141001	0.107221
BABAM1	0	0.999959	3.61828e-05	0.999826	0.999946	0.99997	0.999986	0.999999	-0.0253318	0.0133789	-0.0561377	-0.0330223	-0.0251168	-0.0168821	0.0035863	-0.0649249	0.09071	-0.291154	-0.118585	-0.0597105	-0.00440523	0.135331
KIAA1586	0	0.999959	3.61828e-05	0.999826	0.999946	0.99997	0.999986	0.999999	-0.111376	0.034815	-0.191038	-0.132429	-0.11434	-0.0875117	0.0147999	-0.0780173	0.0381801	-0.174746	-0.0999715	-0.0776121	-0.0546894	0.0591556
COX19	0	0.999959	3.61828e-05	0.999826	0.999946	0.99997	0.999986	0.999999	-0.0818642	0.0113322	-0.105548	-0.0889117	-0.0820178	-0.0740787	-0.0567677	-0.488027	0.107905	-0.701236	-0.549366	-0.488228	-0.424662	-0.242926
AL592183.1	0	0.999959	3.61828e-05	0.999826	0.999946	0.99997	0.999986	0.999999	-0.0879124	0.0148176	-0.11902	-0.0991845	-0.0862769	-0.0786026	-0.0441303	-0.3984	0.063032	-0.540546	-0.448307	-0.397296	-0.356975	-0.203688
BRMS1L	0	0.999959	3.61828e-05	0.999826	0.999946	0.99997	0.999986	0.999999	-0.0907322	0.0473617	-0.205609	-0.125723	-0.094907	-0.0615602	0.0179431	-0.0732031	0.0250564	-0.137562	-0.0921902	-0.0740906	-0.0562013	-0.0206437
UTP6	0	0.999959	3.61828e-05	0.999826	0.999946	0.99997	0.999986	0.999999	-0.0621926	0.0260697	-0.130452	-0.0774462	-0.062245	-0.0470407	-0.00349257	-0.0170495	0.0389078	-0.11996	-0.0390981	-0.0218073	0.00541816	0.0670073
BNC2	0	0.999959	3.61828e-05	0.999826	0.999946	0.99997	0.999986	0.999999	-0.150228	0.0776294	-0.364552	-0.194748	-0.152859	-0.0993602	0.0729626	0.00918422	0.0148826	-0.0313936	-0.000261401	0.0105232	0.0189253	0.0500092
INVS	0	0.999959	3.61828e-05	0.999826	0.999946	0.99997	0.999986	0.999999	-0.136492	0.0375433	-0.232143	-0.164877	-0.132494	-0.106385	-0.0454777	-0.0542036	0.0275652	-0.114712	-0.076336	-0.0523254	-0.035614	0.0077166
PI4KB	0	0.999959	3.61828e-05	0.999826	0.999946	0.99997	0.999986	0.999999	-0.0435148	0.0199486	-0.0887232	-0.0596898	-0.0409582	-0.0300117	0.00665311	-0.0347044	0.0585301	-0.166335	-0.0812897	-0.0241283	0.00692034	0.109207
EIPR1	0	0.999959	3.61828e-05	0.999826	0.999946	0.99997	0.999986	0.999999	-0.0544987	0.0203731	-0.0951948	-0.0723287	-0.0540975	-0.0417528	-0.0046193	0.00650494	0.0640674	-0.115855	-0.0401804	0.00852142	0.0464926	0.163854
KATNAL1	0	0.999959	3.61828e-05	0.999826	0.999946	0.99997	0.999986	0.999999	-0.0870534	0.0378912	-0.172236	-0.111688	-0.0891654	-0.0609478	0.0167252	-0.079554	0.0321449	-0.158098	-0.100534	-0.0780252	-0.056619	0.00951308
PCK2	0	0.999959	3.61828e-05	0.999826	0.999946	0.99997	0.999986	0.999999	-0.181875	0.0433545	-0.278995	-0.213271	-0.185526	-0.155194	-0.070065	-0.09015	0.035647	-0.167518	-0.11488	-0.0908663	-0.0665433	0.0118674
ZNF714	0	0.999959	3.61828e-05	0.999826	0.999946	0.99997	0.999986	0.999999	-0.144509	0.0311576	-0.219955	-0.164283	-0.144068	-0.127282	-0.0687432	-0.0620502	0.0396653	-0.1639	-0.0850916	-0.0624789	-0.0378824	0.0322927
CDC73	0	0.999959	3.61828e-05	0.999826	0.999946	0.99997	0.999986	0.999999	-0.0911733	0.0145622	-0.133337	-0.100203	-0.089032	-0.0818283	-0.0585192	-0.223169	0.0666512	-0.399161	-0.271079	-0.218621	-0.174268	-0.0828142
TBC1D2B	0	0.999959	3.61828e-05	0.999826	0.999946	0.99997	0.999986	0.999999	-0.0796818	0.0201264	-0.136667	-0.0952912	-0.0796992	-0.0655176	-0.0325246	-0.125598	0.073402	-0.329555	-0.185914	-0.12629	-0.0728836	0.0436093
KIR2DL1	0	0.999959	3.61828e-05	0.999826	0.999946	0.99997	0.999986	0.999999	-0.166512	0.0556711	-0.312331	-0.196733	-0.168995	-0.130196	-0.0277756	-0.0455354	0.0230863	-0.104796	-0.0599039	-0.0450391	-0.0307846	0.0052675
SMAD2	0	0.999959	3.61828e-05	0.999826	0.999946	0.99997	0.999986	0.999999	-0.0851133	0.0131196	-0.117622	-0.0940577	-0.0857732	-0.0764894	-0.0443058	-0.279458	0.0805385	-0.472503	-0.33389	-0.281291	-0.233065	-0.0282734
CRAMP1	0	0.999959	3.61828e-05	0.999826	0.999946	0.99997	0.999986	0.999999	-0.143258	0.0447904	-0.265092	-0.172795	-0.145159	-0.113228	-0.0278018	-0.0788192	0.0274727	-0.154685	-0.0978139	-0.0805186	-0.0606839	-0.0134885
SPTBN1	0	0.999959	3.61828e-05	0.999826	0.999946	0.99997	0.999986	0.999999	-0.0819051	0.0129018	-0.116095	-0.0909538	-0.0809632	-0.0727776	-0.0543642	-0.270996	0.0688673	-0.461758	-0.31982	-0.268278	-0.227673	-0.111841
DCAF13	0	0.999959	3.61828e-05	0.999826	0.999946	0.99997	0.999986	0.999999	-0.0638811	0.0221369	-0.113492	-0.077275	-0.0646691	-0.0493023	-0.00642233	-0.0516902	0.0676277	-0.223651	-0.0996079	-0.0519351	-0.0105955	0.120746
VAV1	0	0.999959	3.61828e-05	0.999826	0.999946	0.99997	0.999986	0.999999	-0.0566761	0.0216449	-0.108664	-0.0684559	-0.0547922	-0.0429393	-0.000257163	-0.0445456	0.0645685	-0.208562	-0.0802517	-0.040919	-0.00337278	0.110698
TTYH2	0	0.999959	3.61828e-05	0.999826	0.999946	0.99997	0.999986	0.999999	-0.247148	0.0487213	-0.348591	-0.281085	-0.251767	-0.209994	-0.146825	-0.0257832	0.0239036	-0.0763081	-0.0404361	-0.0272493	-0.00858874	0.0266182
MAML1	0	0.999959	3.61828e-05	0.999826	0.999946	0.99997	0.999986	0.999999	-0.0881041	0.0265516	-0.150878	-0.107344	-0.0876371	-0.0703333	-0.0247161	-0.0759854	0.0412859	-0.17217	-0.108751	-0.071159	-0.0438825	0.0226638
RAB3A	0	0.999959	3.61828e-05	0.999826	0.999946	0.99997	0.999986	0.999999	-0.256536	0.0529375	-0.367876	-0.29352	-0.258098	-0.222084	-0.111595	-0.051428	0.0195538	-0.0953255	-0.0665828	-0.0522333	-0.039644	-0.00442189
MRPL27	0	0.999959	3.61828e-05	0.999826	0.999946	0.99997	0.999986	0.999999	-0.051127	0.0222642	-0.107395	-0.0677381	-0.0468862	-0.0346314	-0.00555615	-0.00137601	0.0615833	-0.158994	-0.0456645	0.00618328	0.0448417	0.130177
NUDT5	0	0.999959	3.61828e-05	0.999826	0.999946	0.99997	0.999986	0.999999	-0.00456425	0.0135725	-0.034307	-0.0142372	-0.0055581	0.00483262	0.0287222	-0.0183086	0.0877923	-0.205773	-0.0815294	-0.0284783	0.0348574	0.200031
PLPP5	0	0.999959	3.61828e-05	0.999826	0.999946	0.99997	0.999986	0.999999	-0.129663	0.0246334	-0.188841	-0.146056	-0.129076	-0.115035	-0.0614766	-0.20113	0.0510527	-0.32426	-0.231481	-0.201841	-0.169775	-0.0575399
ZNF567	0	0.999959	3.61828e-05	0.999826	0.999946	0.99997	0.999986	0.999999	-0.0865676	0.0245834	-0.145219	-0.100437	-0.0857335	-0.0706666	-0.035661	-0.0370857	0.0384959	-0.131209	-0.0630299	-0.0328177	-0.0126534	0.0438549
SNAPC1	0	0.999959	3.61828e-05	0.999826	0.999946	0.99997	0.999986	0.999999	-0.0243126	0.0372459	-0.131853	-0.0485393	-0.0267622	0.00141181	0.0649574	-0.0119909	0.0290898	-0.0986676	-0.0320114	-0.0147486	0.00718766	0.0639381
UBE3B	0	0.999959	3.61828e-05	0.999826	0.999946	0.99997	0.999986	0.999999	-0.0904272	0.0229028	-0.160807	-0.102541	-0.0914553	-0.0775585	-0.0291434	-0.086472	0.0487912	-0.242525	-0.11625	-0.0851686	-0.0587186	0.0456575
SF1	0	0.999959	3.61828e-05	0.999826	0.999946	0.99997	0.999986	0.999999	-0.00633749	0.00662223	-0.0232319	-0.0102701	-0.00592993	-0.00124114	0.008925	-0.757895	0.147097	-1.15461	-0.84672	-0.761508	-0.655509	-0.434238
PODXL2	0	0.999959	3.61828e-05	0.999826	0.999946	0.99997	0.999986	0.999999	-0.314701	0.064611	-0.515509	-0.36123	-0.307034	-0.278809	-0.156144	-0.0656096	0.0204558	-0.131413	-0.0793506	-0.0643381	-0.054218	-0.0165472
CAMSAP1	0	0.999959	3.61828e-05	0.999826	0.999946	0.99997	0.999986	0.999999	-0.217717	0.0361439	-0.291455	-0.244582	-0.217697	-0.194655	-0.106175	-0.0971261	0.0359259	-0.168029	-0.118419	-0.0971689	-0.0740687	0.00757187
SNAP29	0	0.999959	3.61828e-05	0.999826	0.999946	0.99997	0.999986	0.999999	-0.0680942	0.0184564	-0.118489	-0.0785566	-0.0695156	-0.0547255	-0.0263445	-0.0895262	0.0565807	-0.237689	-0.119648	-0.0939058	-0.0500235	0.0405225
TMEM62	0	0.999959	3.61828e-05	0.999826	0.999946	0.99997	0.999986	0.999999	-0.107794	0.0456207	-0.20318	-0.141058	-0.113838	-0.0747529	0.0378421	-0.0425809	0.0278004	-0.0961755	-0.0629894	-0.0433088	-0.0241373	0.0405637
SEPSECS	0	0.999959	3.61828e-05	0.999826	0.999946	0.99997	0.999986	0.999999	-0.147573	0.0356395	-0.245839	-0.167149	-0.151351	-0.127609	-0.0592179	-0.0892058	0.0261537	-0.158478	-0.104169	-0.0915023	-0.0745838	-0.0266875
VPS54	0	0.999959	3.61828e-05	0.999826	0.999946	0.99997	0.999986	0.999999	-0.12437	0.0417439	-0.2217	-0.152031	-0.126602	-0.0949826	-0.0117906	-0.0762938	0.0291772	-0.146876	-0.0966104	-0.0777638	-0.0560392	-0.00328769
HYLS1	0	0.999959	3.61828e-05	0.999826	0.999946	0.99997	0.999986	0.999999	-0.196696	0.0539262	-0.329989	-0.231338	-0.191279	-0.161198	-0.0511881	-0.0278561	0.0285119	-0.0988413	-0.0437823	-0.0245252	-0.00769182	0.0497259
TIRAP	0	0.999959	3.61828e-05	0.999826	0.999946	0.99997	0.999986	0.999999	-0.143766	0.0515736	-0.284068	-0.191876	-0.145159	-0.104982	-0.0352716	-0.0738228	0.0284284	-0.146108	-0.0963053	-0.0740081	-0.0524228	-0.0118973
MMS22L	0	0.999959	3.61828e-05	0.999826	0.999946	0.99997	0.999986	0.999999	-0.0942304	0.0281608	-0.185017	-0.109186	-0.094083	-0.0771632	-0.0204654	-0.0799261	0.0523685	-0.258571	-0.10491	-0.0805862	-0.0472235	0.0523636
DAG1	0	0.999959	3.61828e-05	0.999826	0.999946	0.99997	0.999986	0.999999	-0.145589	0.0503791	-0.251494	-0.1801	-0.153563	-0.109521	0.0337082	-0.039923	0.0236666	-0.0897326	-0.05823	-0.0439746	-0.0242062	0.0348436
ESRRA	0	0.999959	3.61828e-05	0.999826	0.999946	0.99997	0.999986	0.999999	-0.122312	0.0287867	-0.191737	-0.141647	-0.115695	-0.10271	-0.0541913	-0.066181	0.0410479	-0.165114	-0.0914056	-0.0570219	-0.0360694	0.0230007
ZNF589	0	0.999959	3.61828e-05	0.999826	0.999946	0.99997	0.999986	0.999999	-0.186758	0.0398522	-0.292901	-0.215509	-0.185147	-0.158912	-0.0936873	-0.0749547	0.0284531	-0.153848	-0.0962851	-0.0723946	-0.0533425	-0.00550609
SLC25A25	0	0.999959	3.61828e-05	0.999826	0.999946	0.99997	0.999986	0.999999	-0.0587022	0.0357539	-0.163408	-0.0835185	-0.057952	-0.0324212	0.0223018	-0.00459461	0.0375882	-0.114168	-0.0306736	-0.00132411	0.0226939	0.0682889
NFKBIB	0	0.999959	3.61828e-05	0.999826	0.999946	0.99997	0.999986	0.999999	-0.053924	0.020181	-0.110709	-0.0656004	-0.0530801	-0.0408574	-0.00913461	-0.135051	0.0672785	-0.323263	-0.173938	-0.133162	-0.089303	0.00889817
CENPS	0	0.999959	3.61828e-05	0.999826	0.999946	0.99997	0.999986	0.999999	-0.196189	0.0425908	-0.289489	-0.226782	-0.197374	-0.171131	-0.0414776	-0.0611438	0.0218223	-0.1116	-0.0779928	-0.0637512	-0.0492586	0.0153639
TOMM40	0	0.999959	3.61828e-05	0.999826	0.999946	0.99997	0.999986	0.999999	-0.077848	0.0126152	-0.118418	-0.0856788	-0.0762673	-0.0698345	-0.0511445	-0.237145	0.0644765	-0.438676	-0.271633	-0.234672	-0.184131	-0.107418
IRAK2	0	0.999959	3.61828e-05	0.999826	0.999946	0.99997	0.999986	0.999999	-0.245492	0.0586546	-0.38359	-0.285851	-0.253515	-0.205339	-0.12696	-0.0528177	0.0168193	-0.0960685	-0.0633054	-0.0531074	-0.0411396	-0.0172849
OXSM	0	0.999959	3.61828e-05	0.999826	0.999946	0.99997	0.999986	0.999999	-0.170648	0.0405378	-0.28445	-0.197483	-0.171503	-0.148983	-0.0523286	-0.0719648	0.0262181	-0.1506	-0.0906448	-0.0693617	-0.0583701	0.000392102
CCDC14	0	0.999959	3.61828e-05	0.999826	0.999946	0.99997	0.999986	0.999999	-0.0738506	0.0151324	-0.110305	-0.0835715	-0.0735608	-0.0648472	-0.0358242	-0.102303	0.0797128	-0.299004	-0.150916	-0.0996522	-0.056841	0.107161
PALB2	0	0.999959	3.61828e-05	0.999826	0.999946	0.99997	0.999986	0.999999	-0.123498	0.0406866	-0.212916	-0.153045	-0.12691	-0.0944048	-0.021855	-0.049687	0.0286149	-0.116699	-0.0692985	-0.0509803	-0.0299598	0.0198814
ACTR1A	0	0.999959	3.61828e-05	0.999826	0.999946	0.99997	0.999986	0.999999	-0.00523086	0.0201786	-0.0601423	-0.0164695	-0.0042581	0.00711588	0.0448133	0.0455919	0.0593069	-0.109963	0.0115911	0.0482364	0.0828572	0.181517
LINC00299	0	0.999959	3.61828e-05	0.999826	0.999946	0.99997	0.999986	0.999999	-0.19497	0.0335677	-0.271084	-0.21806	-0.196481	-0.172241	-0.0855891	-0.110148	0.0397121	-0.201016	-0.138384	-0.111899	-0.0864988	0.00870343
CERNA1	0	0.999959	3.61828e-05	0.999826	0.999946	0.99997	0.999986	0.999999	-0.19222	0.0312119	-0.28801	-0.212613	-0.191969	-0.169976	-0.10455	-0.175725	0.0371983	-0.288732	-0.202017	-0.173637	-0.150097	-0.0752845
TUBGCP4	0	0.999959	3.61828e-05	0.999826	0.999946	0.99997	0.999986	0.999999	-0.100305	0.0244651	-0.172701	-0.113325	-0.0980557	-0.0839775	-0.0520657	-0.100877	0.0520568	-0.251606	-0.13092	-0.0939926	-0.0665038	-0.00582627
SRF	0	0.999959	3.61828e-05	0.999826	0.999946	0.99997	0.999986	0.999999	-0.178891	0.0279121	-0.249893	-0.194903	-0.178901	-0.163183	-0.10921	-0.0909214	0.0365043	-0.187062	-0.112525	-0.0905291	-0.0707777	-0.00200174
HIST2H2AC	0	0.999959	3.61828e-05	0.999826	0.999946	0.99997	0.999986	0.999999	-0.136922	0.0172944	-0.183806	-0.149353	-0.136693	-0.123446	-0.100971	-0.175662	0.0541444	-0.321013	-0.21403	-0.17615	-0.134418	-0.0569443
MTX1	0	0.999959	3.61828e-05	0.999826	0.999946	0.99997	0.999986	0.999999	-0.105347	0.020971	-0.159131	-0.118663	-0.104027	-0.091627	-0.0566414	-0.0877745	0.0590152	-0.235054	-0.123333	-0.0891172	-0.0456356	0.0578583
RCC2	0	0.999959	3.61828e-05	0.999826	0.999946	0.99997	0.999986	0.999999	-0.0544041	0.0225176	-0.143503	-0.0665237	-0.0534543	-0.0414617	-0.000160154	-0.028334	0.0602006	-0.277117	-0.0561517	-0.026059	0.00988237	0.112703
EFNA4	0	0.999959	3.61828e-05	0.999826	0.999946	0.99997	0.999986	0.999999	-0.102528	0.0453114	-0.208774	-0.133757	-0.104543	-0.0759637	0.0041364	-0.0317702	0.0220425	-0.0836449	-0.0484388	-0.0310809	-0.0189408	0.0215981
TMEM63B	0	0.999959	3.61828e-05	0.999826	0.999946	0.99997	0.999986	0.999999	-0.177283	0.0422625	-0.264901	-0.205368	-0.176511	-0.148447	-0.0500055	-0.0235526	0.0282243	-0.0810458	-0.0448384	-0.0233928	-0.0035265	0.0651845
MAEA	0	0.999959	3.61828e-05	0.999826	0.999946	0.99997	0.999986	0.999999	-0.0234343	0.0200227	-0.0673705	-0.0385739	-0.0223084	-0.0104378	0.0280503	0.0718342	0.0619955	-0.0777695	0.0275583	0.0739875	0.108069	0.230967
CCDC51	0	0.999959	3.61828e-05	0.999826	0.999946	0.99997	0.999986	0.999999	-0.290121	0.0453616	-0.379119	-0.320582	-0.298594	-0.263106	-0.172253	-0.0746724	0.0225305	-0.127042	-0.088815	-0.0770112	-0.0601315	-0.0147209
AC010618.3	0	0.999959	3.61828e-05	0.999826	0.999946	0.99997	0.999986	0.999999	-0.0356105	0.0295597	-0.0900689	-0.0561375	-0.0373532	-0.0221332	0.0608174	-0.0320381	0.0465802	-0.115726	-0.0642988	-0.0308335	-0.0105703	0.126777
SIRT5	0	0.999959	3.61828e-05	0.999826	0.999946	0.99997	0.999986	0.999999	0.0535515	0.0306117	-0.00119387	0.0285602	0.0518763	0.0737655	0.137753	0.0355593	0.0396964	-0.0350199	0.00681178	0.0343703	0.0653725	0.139683
MISP3	0	0.999959	3.61828e-05	0.999826	0.999946	0.99997	0.999986	0.999999	0.0767008	0.0565381	-0.0267529	0.0366471	0.0741187	0.110886	0.22693	0.0530055	0.0183835	0.0185148	0.0441369	0.0520767	0.0616414	0.102192
AL139089.1	0	0.999959	3.61828e-05	0.999826	0.999946	0.99997	0.999986	0.999999	-0.0622356	0.0454802	-0.142974	-0.0930002	-0.0739445	-0.0335023	0.120645	-0.00059182	0.0248478	-0.0475049	-0.0164218	-0.00436093	0.0113931	0.096043
QPRT	0	0.999959	3.61828e-05	0.999826	0.999946	0.99997	0.999986	0.999999	0.255466	0.0630424	0.116462	0.205167	0.253935	0.303097	0.41023	0.143529	0.0192162	0.0987132	0.129817	0.144244	0.158583	0.1921
RFK	0	0.999959	3.61828e-05	0.999826	0.999946	0.99997	0.999986	0.999999	-0.00182717	0.0259174	-0.0455046	-0.0210526	-0.00152275	0.0139392	0.0649014	0.0955904	0.0441065	0.0165209	0.0599219	0.0951632	0.124222	0.204611
RIT1	0	0.999959	3.61828e-05	0.999826	0.999946	0.99997	0.999986	0.999999	-0.0145968	0.028094	-0.0746948	-0.0323377	-0.016005	-0.00166383	0.0750924	0.129749	0.0477295	0.0233875	0.0988731	0.128972	0.153028	0.287352
DPM1	0	0.999959	3.61828e-05	0.999826	0.999946	0.99997	0.999986	0.999999	-0.0274776	0.015122	-0.0687336	-0.0378693	-0.0284978	-0.0162064	0.0151636	0.048628	0.0687824	-0.143776	-0.000171709	0.0509303	0.0971169	0.231406
USF3	0	0.999959	3.61828e-05	0.999826	0.999946	0.99997	0.999986	0.999999	-0.0974986	0.0203871	-0.164426	-0.109089	-0.0978555	-0.0863658	-0.0450721	-0.00286664	0.062082	-0.227881	-0.0416483	0.000176753	0.0313296	0.151741
RPRD1B	0	0.999959	3.61828e-05	0.999826	0.999946	0.99997	0.999986	0.999999	-0.094853	0.0318276	-0.188171	-0.113757	-0.0942279	-0.0774642	-0.017919	0.034785	0.0393504	-0.0774555	0.0139999	0.0337348	0.055959	0.131161
U2AF1	0	0.999959	3.61828e-05	0.999826	0.999946	0.99997	0.999986	0.999999	-0.0620174	0.0194827	-0.110022	-0.0752305	-0.062387	-0.0520401	-0.0122679	-0.0895105	0.0521591	-0.226102	-0.121278	-0.0876694	-0.0612681	0.0392804
ANO10	0	0.999959	3.61828e-05	0.999826	0.999946	0.99997	0.999986	0.999999	0.0837479	0.0407384	-0.0234761	0.0576406	0.0922518	0.108928	0.214718	0.0914249	0.0267482	0.0253515	0.0711007	0.0972373	0.111266	0.164521
NUP54	0	0.999959	3.61828e-05	0.999826	0.999946	0.99997	0.999986	0.999999	-0.0120726	0.0188808	-0.0549872	-0.0258731	-0.0127483	0.00282289	0.0322618	0.0331203	0.067964	-0.136807	-0.0147668	0.0296471	0.0873953	0.199328
FZR1	0	0.999959	3.61828e-05	0.999826	0.999946	0.99997	0.999986	0.999999	0.0161687	0.0273564	-0.0422703	-0.0032757	0.0162463	0.0352948	0.0800438	0.0649397	0.0464147	-0.0354743	0.0348986	0.0653459	0.0938619	0.157644
CD40	0	0.999959	3.61828e-05	0.999826	0.999946	0.99997	0.999986	0.999999	-0.00178662	0.051143	-0.139521	-0.0365803	-0.0033726	0.0374873	0.124317	0.0738843	0.0233471	0.00630346	0.0566065	0.0744463	0.0924218	0.130709
FAM161B	0	0.999959	3.61828e-05	0.999826	0.999946	0.99997	0.999986	0.999999	0.23088	0.0629661	0.0694737	0.194175	0.23301	0.261594	0.403014	0.119907	0.0203372	0.0652591	0.110673	0.120391	0.132242	0.170741
DENND4C	0	0.999959	3.61828e-05	0.999826	0.999946	0.99997	0.999986	0.999999	-0.0670942	0.0205889	-0.115353	-0.0826239	-0.06688	-0.0547821	-0.0147649	-0.113311	0.0634006	-0.278224	-0.156888	-0.111346	-0.0699014	0.0475917
NAA25	0	0.999959	3.61828e-05	0.999826	0.999946	0.99997	0.999986	0.999999	-0.0404863	0.0197035	-0.0897597	-0.0532912	-0.0419662	-0.0283912	0.0174102	-0.103466	0.0577527	-0.239598	-0.140085	-0.109372	-0.0689729	0.0718801
LDLRAD4	0	0.999959	3.61828e-05	0.999826	0.999946	0.99997	0.999986	0.999999	-0.00330769	0.0364876	-0.0796916	-0.0275573	-0.00369711	0.0182737	0.0906041	0.0930331	0.037516	0.00520522	0.0650424	0.0950821	0.116376	0.187641
ZNF429	0	0.999959	3.61828e-05	0.999826	0.999946	0.99997	0.999986	0.999999	-0.0207753	0.0205358	-0.0816077	-0.0340815	-0.0208508	-0.00792012	0.0187709	0.0527003	0.0643299	-0.147484	0.00974356	0.050507	0.0895988	0.196261
RUFY2	0	0.999959	3.61828e-05	0.999826	0.999946	0.99997	0.999986	0.999999	0.0165045	0.027453	-0.0481913	-0.00368241	0.0143272	0.0352636	0.087151	0.0895973	0.0572792	-0.0453908	0.0520388	0.0877238	0.130404	0.229089
HERC5	0	0.999959	3.61828e-05	0.999826	0.999946	0.99997	0.999986	0.999999	-0.0684044	0.0276819	-0.172026	-0.0847935	-0.0680561	-0.0509226	0.0131372	-0.029963	0.0453913	-0.192269	-0.0581914	-0.0275287	-0.00200503	0.100253
TMEM117	0	0.999959	3.61828e-05	0.999826	0.999946	0.99997	0.999986	0.999999	0.102697	0.0441401	-0.0259862	0.0733785	0.110477	0.13106	0.215667	0.0926773	0.0219409	0.028462	0.0787485	0.0955553	0.107534	0.148229
TMEM141	0	0.999959	3.61828e-05	0.999826	0.999946	0.99997	0.999986	0.999999	-0.0540421	0.014993	-0.0918041	-0.0635916	-0.0538656	-0.0456165	-0.0113778	0.0342443	0.079914	-0.181969	-0.0142858	0.0307107	0.0754476	0.275349
SLCO3A1	0	0.999959	3.61828e-05	0.999826	0.999946	0.99997	0.999986	0.999999	-0.0748835	0.0165996	-0.132977	-0.0870428	-0.0747306	-0.0626161	-0.0381842	-0.169329	0.0735191	-0.438934	-0.219504	-0.167073	-0.121831	-0.00356664
EPS15L1	0	0.999959	3.61828e-05	0.999826	0.999946	0.99997	0.999986	0.999999	0.0393272	0.0185206	0.000609459	0.0273779	0.0418358	0.0517732	0.0865996	0.140249	0.0550712	0.0197419	0.105083	0.143832	0.186967	0.27365
DSE	0	0.999959	3.61828e-05	0.999826	0.999946	0.99997	0.999986	0.999999	0.135132	0.0434724	0.0396789	0.104341	0.132415	0.167928	0.244558	0.0881224	0.0262777	0.023798	0.0689286	0.0859804	0.109437	0.152623
C20orf27	0	0.999959	3.61828e-05	0.999826	0.999946	0.99997	0.999986	0.999999	-0.0498642	0.0132801	-0.074181	-0.0607166	-0.049465	-0.0422232	-0.0192475	-0.0512767	0.0589969	-0.16155	-0.0981073	-0.0490189	-0.0130727	0.0831037
AL353807.5	0	0.999959	3.61828e-05	0.999826	0.999946	0.99997	0.999986	0.999999	0.00286259	0.0301815	-0.0807183	-0.0157773	-2.93776e-05	0.0188312	0.0932167	0.0897378	0.0394655	-0.0196647	0.0620837	0.0854791	0.112244	0.193992
TCEAL1	0	0.999959	3.61828e-05	0.999826	0.999946	0.99997	0.999986	0.999999	-0.0782683	0.031591	-0.142031	-0.0982839	-0.0792243	-0.0612143	0.0166759	0.0302416	0.04935	-0.0763906	-0.000761397	0.0273454	0.0583666	0.182742
FAM118A	0	0.999959	3.61828e-05	0.999826	0.999946	0.99997	0.999986	0.999999	0.144772	0.0135831	0.119643	0.133127	0.143945	0.154213	0.181906	1.04536	0.0832842	0.885976	0.97367	1.04857	1.10269	1.27535
PLOD3	0	0.999959	3.61828e-05	0.999826	0.999946	0.99997	0.999986	0.999999	0.00132484	0.030547	-0.0704028	-0.0170405	0.00498858	0.0183281	0.0881816	0.103226	0.0471218	-0.0184104	0.0722968	0.105217	0.133366	0.220474
TESK2	0	0.999959	3.61828e-05	0.999826	0.999946	0.99997	0.999986	0.999999	0.069793	0.0504157	-0.0411889	0.027164	0.0779694	0.105051	0.170529	0.0593865	0.0257846	0.00274384	0.0411255	0.0615749	0.0770263	0.105866
RAB11FIP2	0	0.999959	3.61828e-05	0.999826	0.999946	0.99997	0.999986	0.999999	-0.0818403	0.0215892	-0.163831	-0.0960739	-0.0809778	-0.0690823	-0.0399958	0.00160495	0.0529334	-0.192508	-0.0253	0.0080166	0.032639	0.0978632
UQCC3	0	0.999959	3.61828e-05	0.999826	0.999946	0.99997	0.999986	0.999999	-0.0293953	0.0172388	-0.072203	-0.0405845	-0.0290325	-0.0197194	0.0151718	0.0984166	0.0769787	-0.0931457	0.0450974	0.0939575	0.14054	0.28298
APBA2	0	0.999959	3.61828e-05	0.999826	0.999946	0.99997	0.999986	0.999999	-0.000423123	0.0129046	-0.0301734	-0.00890394	3.30105e-05	0.00925174	0.0322454	0.144652	0.106389	-0.124352	0.0846749	0.14905	0.222935	0.424813
DNAL4	0	0.999959	3.61828e-05	0.999826	0.999946	0.99997	0.999986	0.999999	0.032826	0.0338572	-0.039227	0.00772539	0.0298996	0.0563175	0.120939	0.0723811	0.0364528	0.00130964	0.0435253	0.0707016	0.100316	0.161931
ATPSCKMT	0	0.999959	3.61828e-05	0.999826	0.999946	0.99997	0.999986	0.999999	0.191235	0.0431986	0.0640606	0.164809	0.186942	0.215752	0.318811	0.128924	0.0242804	0.0576302	0.115198	0.128306	0.143636	0.205989
UBE3D	0	0.999959	3.61828e-05	0.999826	0.999946	0.99997	0.999986	0.999999	0.0217418	0.0272553	-0.0427905	0.00375424	0.0221117	0.037277	0.0991053	0.0461471	0.0418075	-0.0506189	0.0208996	0.0473189	0.0708176	0.17082
NBPF10	0	0.999959	3.61828e-05	0.999826	0.999946	0.99997	0.999986	0.999999	-0.02632	0.0487811	-0.16477	-0.0561403	-0.032415	0.00281478	0.0940323	0.0691118	0.0275101	-0.00144297	0.0516022	0.0661117	0.0854598	0.135277
NUP107	0	0.999959	3.61828e-05	0.999826	0.999946	0.99997	0.999986	0.999999	-0.0857635	0.0139655	-0.117993	-0.0951595	-0.0877276	-0.0773076	-0.048801	-0.169783	0.084679	-0.358204	-0.223957	-0.175782	-0.12021	0.0504592
AC147651.4	0	0.999959	3.61828e-05	0.999826	0.999946	0.99997	0.999986	0.999999	0.057929	0.0464326	-0.0703839	0.0245491	0.0604425	0.0843159	0.200255	0.0741192	0.0277727	0.0044333	0.0528272	0.0765954	0.0909255	0.155565
SUGP1	0	0.999959	3.61828e-05	0.999826	0.999946	0.99997	0.999986	0.999999	0.0107095	0.0211854	-0.0351356	-0.00382446	0.0120177	0.0255193	0.0616801	0.0671498	0.0485703	-0.0481926	0.0324052	0.0702354	0.0971075	0.184212
AL592494.2	0	0.999959	3.61828e-05	0.999826	0.999946	0.99997	0.999986	0.999999	0.0721744	0.0303739	-0.0100995	0.0530383	0.073246	0.092045	0.13507	0.0532944	0.0317725	-0.0356751	0.0337124	0.0550697	0.0766772	0.119714
ACTR8	0	0.999959	3.61828e-05	0.999826	0.999946	0.99997	0.999986	0.999999	0.0707723	0.0307168	-0.00162066	0.0486352	0.0710716	0.0931036	0.129446	0.10827	0.0366705	0.0218498	0.0806971	0.107348	0.134782	0.178951
ZFYVE21	0	0.999959	3.61828e-05	0.999826	0.999946	0.99997	0.999986	0.999999	0.0137521	0.0326217	-0.0543795	-0.00896786	0.0134393	0.0350284	0.0840118	0.155424	0.0379788	0.0745116	0.128422	0.156187	0.183643	0.231095
DYRK1A	0	0.999959	3.61828e-05	0.999826	0.999946	0.99997	0.999986	0.999999	-0.0693103	0.0170907	-0.112485	-0.0829492	-0.0690797	-0.0574448	-0.0316369	-0.0465736	0.0730444	-0.229289	-0.0999641	-0.0449979	0.00690959	0.119295
MTX3	0	0.999959	3.61828e-05	0.999826	0.999946	0.99997	0.999986	0.999999	-0.0881254	0.024076	-0.148409	-0.104649	-0.090553	-0.0687407	-0.0281632	-0.0635891	0.036023	-0.159642	-0.0878613	-0.0634153	-0.0393536	0.0161358
DSN1	0	0.999959	3.61828e-05	0.999826	0.999946	0.99997	0.999986	0.999999	0.0585824	0.048025	-0.0493209	0.0206292	0.0612928	0.0934959	0.15175	0.0880163	0.0268348	0.0240673	0.0666271	0.0874922	0.108491	0.143748
ZNF230	0	0.999959	3.61828e-05	0.999826	0.999946	0.99997	0.999986	0.999999	0.0290771	0.0390188	-0.0629068	0.00337771	0.0302587	0.0614084	0.128672	0.123128	0.0307954	0.0552872	0.10051	0.124105	0.146643	0.201868
ANXA5	0	0.999959	3.61828e-05	0.999826	0.999946	0.99997	0.999986	0.999999	-0.0139419	0.0125749	-0.0474624	-0.0226766	-0.01383	-0.00737467	0.0191461	0.054276	0.0877041	-0.193677	-0.0153453	0.0554925	0.0931687	0.283205
NSUN3	0	0.999959	3.61828e-05	0.999826	0.999946	0.99997	0.999986	0.999999	-0.0606336	0.0210729	-0.121551	-0.0738794	-0.0600205	-0.0497015	-0.00967277	0.0966969	0.0498285	-0.0511917	0.065151	0.0957904	0.124077	0.210606
EID3	0	0.999959	3.61828e-05	0.999826	0.999946	0.99997	0.999986	0.999999	-0.0458647	0.0279684	-0.10791	-0.0678639	-0.0419587	-0.0286976	0.0208877	-0.0128303	0.0491889	-0.131137	-0.0489336	-0.00445084	0.0216421	0.103278
SP3	0	0.999959	3.61828e-05	0.999826	0.999946	0.99997	0.999986	0.999999	-0.0648248	0.0141253	-0.0945436	-0.0743026	-0.0655791	-0.0559744	-0.0242787	-0.184354	0.0918336	-0.367625	-0.243401	-0.185136	-0.130494	0.094458
USP45	0	0.999959	3.61828e-05	0.999826	0.999946	0.99997	0.999986	0.999999	-0.0630476	0.0388824	-0.155912	-0.0853772	-0.0645018	-0.0311122	0.0170215	0.0325522	0.0292553	-0.0361997	0.0142894	0.0312199	0.0533096	0.0979614
POC1B-AS1	0	0.999959	3.61828e-05	0.999826	0.999946	0.99997	0.999986	0.999999	-0.00163706	0.0285757	-0.0643314	-0.0208737	-0.00309505	0.0192626	0.0718432	0.0274098	0.0370305	-0.065017	0.00353769	0.0236594	0.0550802	0.121647
TCEAL3	0	0.999959	3.61828e-05	0.999826	0.999946	0.99997	0.999986	0.999999	-0.134698	0.0189666	-0.185274	-0.147145	-0.131885	-0.121021	-0.0938044	-0.316453	0.0585744	-0.458654	-0.363964	-0.311838	-0.268457	-0.183949
AZIN1-AS1	0	0.999959	3.61828e-05	0.999826	0.999946	0.99997	0.999986	0.999999	0.257118	0.0561806	0.137871	0.218915	0.249996	0.286474	0.43288	0.120172	0.0213965	0.0737941	0.107204	0.116845	0.131821	0.188506
SESN1	0	0.999959	3.61828e-05	0.999826	0.999946	0.99997	0.999986	0.999999	-0.05818	0.0260222	-0.106005	-0.0781399	-0.0584277	-0.042279	0.00422229	-0.0877251	0.0515037	-0.188843	-0.126201	-0.0877716	-0.0554719	0.027405
ZNF528-AS1	0	0.999959	3.61828e-05	0.999826	0.999946	0.99997	0.999986	0.999999	0.0602274	0.0302637	-0.0163467	0.0366115	0.0590374	0.0855104	0.133931	0.113031	0.042616	0.010771	0.0787987	0.113067	0.144847	0.22693
MVK	0	0.999959	3.61828e-05	0.999826	0.999946	0.99997	0.999986	0.999999	0.00692343	0.0374748	-0.0859977	-0.0229014	0.00763798	0.0409866	0.0855402	0.14465	0.0319584	0.0598916	0.120147	0.145291	0.168334	0.208918
BORA	0	0.999959	3.61828e-05	0.999826	0.999946	0.99997	0.999986	0.999999	0.358358	0.0547128	0.241261	0.320229	0.357224	0.391706	0.505024	0.110179	0.0223251	0.0545495	0.0950277	0.111595	0.123682	0.166571
TK2	0	0.999959	3.61828e-05	0.999826	0.999946	0.99997	0.999986	0.999999	0.0501829	0.0324198	-0.0304423	0.0287002	0.0465727	0.0680785	0.140471	0.0797827	0.035008	-0.00631749	0.0575982	0.0775559	0.101127	0.164595
HIST1H2BN	0	0.999959	3.61828e-05	0.999826	0.999946	0.99997	0.999986	0.999999	0.0883497	0.0298637	0.00628331	0.067194	0.086218	0.112932	0.155922	0.132512	0.0396906	0.0216103	0.101386	0.131407	0.164124	0.225535
METTL17	0	0.999959	3.61828e-05	0.999826	0.999946	0.99997	0.999986	0.999999	-0.0589888	0.0146973	-0.0983478	-0.0682117	-0.0589115	-0.0488928	-0.0173534	0.0286822	0.0729309	-0.169013	-0.0141212	0.0318962	0.0773715	0.230519
AGL	0	0.999959	3.61828e-05	0.999826	0.999946	0.99997	0.999986	0.999999	-0.00956032	0.018911	-0.0588157	-0.0209989	-0.0119567	0.00504383	0.0405164	0.0591401	0.047818	-0.0752081	0.0335874	0.0521232	0.0943078	0.181347
SRCAP	0	0.999959	3.61828e-05	0.999826	0.999946	0.99997	0.999986	0.999999	-0.0064307	0.028579	-0.0743486	-0.0240557	-0.0088012	0.0120675	0.0570008	0.12085	0.0454056	0.0108973	0.0924095	0.117136	0.149018	0.225935
TAFA1	0	0.999959	3.61828e-05	0.999826	0.999946	0.99997	0.999986	0.999999	-0.0141037	0.0423559	-0.108616	-0.0470977	-0.0197066	0.0236466	0.0854925	0.0318825	0.0332513	-0.0410856	0.00468022	0.0261458	0.0620734	0.100592
CCDC47	0	0.999959	3.61828e-05	0.999826	0.999946	0.99997	0.999986	0.999999	0.00764675	0.0257313	-0.0535778	-0.00878682	0.00792682	0.0262956	0.085763	0.0827266	0.0552869	-0.0487891	0.0464647	0.0845629	0.118798	0.253401
MRGBP	0	0.999959	3.61828e-05	0.999826	0.999946	0.99997	0.999986	0.999999	0.0853545	0.0320218	-0.000165947	0.0622447	0.0871822	0.104572	0.156655	0.127353	0.0382196	0.0211946	0.10233	0.128931	0.157181	0.210618
AL121658.1	0	0.999959	3.61828e-05	0.999826	0.999946	0.99997	0.999986	0.999999	0.0997419	0.0480438	-0.021571	0.0687016	0.0970975	0.127089	0.230286	0.0880309	0.0285773	0.0174542	0.0673141	0.0883742	0.104363	0.16154
ARHGEF12	0	0.999959	3.61828e-05	0.999826	0.999946	0.99997	0.999986	0.999999	-0.0261122	0.0256039	-0.0950433	-0.0459255	-0.0309958	-0.00832711	0.0536874	0.0860535	0.0386003	-0.0153472	0.0564962	0.0757669	0.11323	0.208815
MOSPD1	0	0.999959	3.61828e-05	0.999826	0.999946	0.99997	0.999986	0.999999	-0.00158303	0.0318712	-0.0741277	-0.024024	0.000686011	0.015263	0.078088	0.135118	0.035366	0.0602916	0.113168	0.137552	0.155658	0.221686
LLGL1	0	0.999959	3.61828e-05	0.999826	0.999946	0.99997	0.999986	0.999999	0.0472448	0.0296191	-0.0437117	0.0311016	0.0458056	0.0670741	0.113386	0.0614821	0.0320247	-0.0423128	0.0438946	0.0602859	0.0798745	0.127695
AJM1	0	0.999959	3.61828e-05	0.999826	0.999946	0.99997	0.999986	0.999999	0.121467	0.0499002	0.0131336	0.0904266	0.118465	0.155982	0.246853	0.160688	0.0244936	0.108102	0.144258	0.159569	0.177723	0.223147
C3orf38	0	0.999959	3.61828e-05	0.999826	0.999946	0.99997	0.999986	0.999999	-0.034182	0.0183591	-0.0845346	-0.0467789	-0.0334967	-0.0207875	0.00529956	-0.0369178	0.0544735	-0.19119	-0.0758647	-0.0386475	0.00347563	0.0755906
ARF4-AS1	0	0.999959	3.61828e-05	0.999826	0.999946	0.99997	0.999986	0.999999	-0.0481198	0.0385551	-0.13287	-0.0755352	-0.0468497	-0.0228337	0.0714587	0.03619	0.0325067	-0.0310717	0.0162137	0.0373571	0.0555351	0.134491
LBR	0	0.999959	3.61828e-05	0.999826	0.999946	0.99997	0.999986	0.999999	0.000445765	0.0129463	-0.0329139	-0.00790371	0.00122424	0.00943138	0.0276584	0.190383	0.0790614	-0.0123929	0.139825	0.19167	0.247281	0.369186
SIDT2	0	0.999959	3.61828e-05	0.999826	0.999946	0.99997	0.999986	0.999999	-0.0436973	0.0302984	-0.107283	-0.0683068	-0.0427383	-0.0274984	0.0586485	0.0486864	0.0368667	-0.0388374	0.0215665	0.0537671	0.0713433	0.153228
TBL2	0	0.999959	3.61828e-05	0.999826	0.999946	0.99997	0.999986	0.999999	0.209099	0.0471808	0.110912	0.179952	0.212263	0.239685	0.321101	0.170376	0.0304608	0.0981351	0.152311	0.168752	0.19142	0.239332
ZCWPW1	0	0.999959	3.61828e-05	0.999826	0.999946	0.99997	0.999986	0.999999	-0.0581857	0.031927	-0.139464	-0.0804297	-0.0601022	-0.0406953	0.0580652	0.0476757	0.0437593	-0.0550022	0.0154698	0.0467158	0.0776864	0.193769
NGLY1	0	0.999959	3.61828e-05	0.999826	0.999946	0.99997	0.999986	0.999999	-0.0305272	0.0182942	-0.0743877	-0.0419103	-0.0302789	-0.01951	0.0255751	0.0722193	0.0719988	-0.105975	0.0273375	0.0718055	0.118067	0.295659
NAA40	0	0.999959	3.61828e-05	0.999826	0.999946	0.99997	0.999986	0.999999	-0.00476132	0.0289171	-0.0853435	-0.0246553	-0.000944522	0.0141255	0.075313	0.115408	0.0411206	0.000160525	0.0876738	0.11947	0.141674	0.22915
KIF1BP	0	0.999959	3.61828e-05	0.999826	0.999946	0.99997	0.999986	0.999999	0.120963	0.0476227	0.0188235	0.0852959	0.119124	0.14631	0.268719	0.117614	0.0270596	0.0596311	0.0979134	0.11818	0.129842	0.196145
DEK	0	0.999959	3.61828e-05	0.999826	0.999946	0.99997	0.999986	0.999999	0.0142697	0.00802403	-0.00695964	0.00847995	0.0146821	0.0193723	0.0346327	0.243278	0.124342	-0.0876633	0.154427	0.251033	0.328305	0.550805
UHMK1	0	0.999959	3.61828e-05	0.999826	0.999946	0.99997	0.999986	0.999999	-0.0203607	0.0137722	-0.0597584	-0.030989	-0.019389	-0.0104004	0.0118749	-0.000809756	0.10048	-0.297748	-0.0664326	0.0069438	0.0732206	0.246537
TFEB	0	0.999959	3.61828e-05	0.999826	0.999946	0.99997	0.999986	0.999999	0.0678314	0.0354154	-0.0250025	0.0437826	0.0716122	0.0906621	0.150028	0.118724	0.037255	0.0147332	0.0913416	0.122224	0.142127	0.200901
PIGQ	0	0.999959	3.61828e-05	0.999826	0.999946	0.99997	0.999986	0.999999	-0.107711	0.0318528	-0.18428	-0.132593	-0.105816	-0.0814126	-0.0188621	0.0732544	0.0335738	-0.0070245	0.0477816	0.0749902	0.0966928	0.168527
DTX3L	0	0.999959	3.61828e-05	0.999826	0.999946	0.99997	0.999986	0.999999	-0.0146071	0.0226466	-0.0700924	-0.03103	-0.018768	0.00104301	0.0362887	0.101644	0.0537875	-0.0392725	0.0647269	0.0964715	0.138423	0.212446
FUCA2	0	0.999959	3.61828e-05	0.999826	0.999946	0.99997	0.999986	0.999999	0.00178859	0.0362647	-0.0760612	-0.0231282	-0.00322743	0.0211366	0.0918999	0.0673567	0.035008	-0.00895957	0.0436075	0.0626179	0.0890514	0.158121
CLK1	0	0.999959	3.61828e-05	0.999826	0.999946	0.99997	0.999986	0.999999	-0.0718289	0.0104605	-0.100725	-0.0788858	-0.0726638	-0.0646991	-0.0437271	-0.64591	0.12763	-1.02456	-0.72728	-0.661486	-0.56096	-0.30785
EPB41L2	0	0.999959	3.61828e-05	0.999826	0.999946	0.99997	0.999986	0.999999	0.302331	0.051231	0.208111	0.263885	0.299735	0.32526	0.455092	0.0623964	0.0205586	0.0236752	0.0468698	0.05961	0.0738375	0.119159
FHL3	0	0.999959	3.61828e-05	0.999826	0.999946	0.99997	0.999986	0.999999	-0.10049	0.0286002	-0.164262	-0.121097	-0.103013	-0.0807027	-0.0295362	-0.00987245	0.0526112	-0.134655	-0.0458053	-0.0151231	0.0218294	0.132102
FES	0	0.999959	3.61828e-05	0.999826	0.999946	0.99997	0.999986	0.999999	0.60184	0.0980813	0.407552	0.528115	0.591522	0.675963	0.816541	0.123708	0.0104076	0.101629	0.11598	0.123191	0.130925	0.144709
PYROXD2	0	0.999959	3.61828e-05	0.999826	0.999946	0.99997	0.999986	0.999999	0.0118754	0.0286533	-0.0498883	-0.00430817	0.0110443	0.0341563	0.0837802	0.101061	0.0398197	0.0081473	0.0783278	0.100476	0.132372	0.202335
C7orf26	0	0.999959	3.61828e-05	0.999826	0.999946	0.99997	0.999986	0.999999	0.0249899	0.0228852	-0.0402537	0.0120204	0.0232652	0.0372767	0.0872917	0.174016	0.0605091	-0.0118876	0.141722	0.164608	0.203063	0.348141
ENOX2	0	0.999959	3.61828e-05	0.999826	0.999946	0.99997	0.999986	0.999999	-0.0478933	0.02784	-0.10792	-0.0685485	-0.0526344	-0.0276446	0.0323969	0.0905517	0.0419491	-0.0147946	0.0622107	0.0853839	0.120434	0.208582
ARFGAP3	0	0.999959	3.61828e-05	0.999826	0.999946	0.99997	0.999986	0.999999	0.0140337	0.0159732	-0.0196774	0.00503675	0.0121655	0.0254111	0.0476044	0.0470251	0.0703201	-0.10208	0.00471772	0.0402817	0.0959632	0.195062
MED8	0	0.999959	3.61828e-05	0.999826	0.999946	0.99997	0.999986	0.999999	0.0116219	0.0249033	-0.0634981	-0.00518275	0.0123526	0.027408	0.0797874	0.124151	0.0490148	-0.0364014	0.0866179	0.127326	0.153556	0.245912
PACS2	0	0.999959	3.61828e-05	0.999826	0.999946	0.99997	0.999986	0.999999	0.00172854	0.032909	-0.0919271	-0.0181273	-0.000237008	0.0247879	0.085083	0.0282592	0.0401651	-0.0824677	0.00208134	0.0235472	0.0538392	0.138151
EXOSC1	0	0.999959	3.61828e-05	0.999826	0.999946	0.99997	0.999986	0.999999	-0.0221586	0.0132689	-0.0669687	-0.0314506	-0.0217043	-0.0117828	0.0156253	0.110432	0.0887396	-0.155345	0.0430422	0.11476	0.175109	0.361643
MAP4K4	0	0.999959	3.61828e-05	0.999826	0.999946	0.99997	0.999986	0.999999	-0.0684942	0.0148687	-0.102101	-0.0797409	-0.0681189	-0.0585786	-0.0300796	-0.076207	0.0779257	-0.264143	-0.133333	-0.0700086	-0.0298903	0.131755
ATXN1L	0	0.999959	3.61828e-05	0.999826	0.999946	0.99997	0.999986	0.999999	-0.0548541	0.0169565	-0.0929812	-0.0660246	-0.0543637	-0.0428389	-0.00113068	0.0496774	0.0698316	-0.0964948	0.00423703	0.0549601	0.0971979	0.256467
PDLIM7	0	0.999959	3.61828e-05	0.999826	0.999946	0.99997	0.999986	0.999999	0.00290271	0.0372441	-0.0860902	-0.0260286	0.00296315	0.0300771	0.0945916	0.0517661	0.0289114	-0.0175332	0.0296517	0.054389	0.0718435	0.128447
KLF10	0	0.999959	3.61828e-05	0.999826	0.999946	0.99997	0.999986	0.999999	0.0554623	0.0267016	-0.0210644	0.0379088	0.0554817	0.0731295	0.139269	0.217925	0.0457666	0.094808	0.189443	0.21749	0.240123	0.367514
ZFAND2A	0	0.999959	3.61828e-05	0.999826	0.999946	0.99997	0.999986	0.999999	-0.0753523	0.0149716	-0.111771	-0.0870362	-0.0748587	-0.0644358	-0.0370451	-0.219737	0.0668422	-0.374288	-0.27207	-0.215044	-0.167687	-0.0540206
ZBTB25	0	0.999959	3.61828e-05	0.999826	0.999946	0.99997	0.999986	0.999999	-0.0744962	0.0145007	-0.101569	-0.0840537	-0.0766551	-0.0657614	-0.0253202	-0.253535	0.076473	-0.406683	-0.303453	-0.263907	-0.205598	-0.00305962
GLCE	0	0.999959	3.61828e-05	0.999826	0.999946	0.99997	0.999986	0.999999	0.131064	0.0441162	0.0344598	0.099246	0.134501	0.164645	0.246079	0.07971	0.0255581	0.0243051	0.0613374	0.0817138	0.0985305	0.139333
NEU3	0	0.999959	3.61828e-05	0.999826	0.999946	0.99997	0.999986	0.999999	0.20665	0.0578319	0.0526613	0.170657	0.202225	0.236423	0.392913	0.136886	0.0240547	0.0721731	0.122483	0.13563	0.148841	0.213394
NEK7	0	0.999959	3.61828e-05	0.999826	0.999946	0.99997	0.999986	0.999999	0.0204187	0.0229766	-0.0209324	0.00417966	0.0157288	0.0392915	0.0915602	0.080426	0.0594791	-0.0211147	0.0373284	0.0707542	0.127575	0.27765
CD27-AS1	0	0.999959	3.61828e-05	0.999826	0.999946	0.99997	0.999986	0.999999	0.101459	0.0434827	0.00648608	0.0662307	0.102194	0.133696	0.214977	0.159457	0.0331814	0.0839896	0.133929	0.163275	0.183091	0.233114
MRNIP	0	0.999959	3.61828e-05	0.999826	0.999946	0.99997	0.999986	0.999999	-0.0471949	0.0153616	-0.0818301	-0.0593558	-0.0462618	-0.0370185	-0.00769334	-0.0270135	0.0530631	-0.131523	-0.0613148	-0.023898	0.00477649	0.125077
BOD1	0	0.999959	3.61828e-05	0.999826	0.999946	0.99997	0.999986	0.999999	0.00907958	0.025759	-0.0555909	-0.00907587	0.00642398	0.0254838	0.102528	0.115978	0.0612927	-0.0278331	0.072831	0.107262	0.157486	0.32844
AC012306.2	0	0.999959	3.61828e-05	0.999826	0.999946	0.99997	0.999986	0.999999	0.0857684	0.0432064	-0.0161454	0.0546342	0.0816217	0.114275	0.193215	0.102701	0.0294559	0.0427233	0.0811037	0.100605	0.124515	0.172337
SNX11	0	0.999959	3.61828e-05	0.999826	0.999946	0.99997	0.999986	0.999999	0.0599121	0.0332338	-0.0484229	0.0380665	0.0621622	0.0833259	0.143621	0.11774	0.0395504	-0.0215796	0.092879	0.119534	0.143583	0.215824
AC084018.2	0	0.999959	3.61828e-05	0.999826	0.999946	0.99997	0.999986	0.999999	0.181024	0.0503239	0.0665012	0.145543	0.176524	0.213424	0.315474	0.132427	0.0225876	0.076623	0.117369	0.131648	0.148537	0.189302
UGDH	0	0.999959	3.61828e-05	0.999826	0.999946	0.99997	0.999986	0.999999	-0.0194807	0.0284517	-0.102179	-0.0385136	-0.0151508	-0.00150065	0.0464474	0.0358048	0.0410805	-0.0782607	0.00714884	0.0395843	0.0626828	0.134366
HNRNPR	0	0.999959	3.61828e-05	0.999826	0.999946	0.99997	0.999986	0.999999	-0.000546406	0.0108365	-0.0299741	-0.00690059	-0.00167812	0.00739859	0.0308132	0.125162	0.123595	-0.215282	0.0619775	0.120971	0.211841	0.455484
SLC11A2	0	0.999959	3.61828e-05	0.999826	0.999946	0.99997	0.999986	0.999999	-0.0274355	0.0283767	-0.0827696	-0.0492138	-0.0288215	-0.00636962	0.044071	0.0305719	0.039665	-0.0387663	-0.000167981	0.0330747	0.0591309	0.12318
GALNT4	0	0.999959	3.61828e-05	0.999826	0.999946	0.99997	0.999986	0.999999	-0.0130724	0.0344947	-0.0926341	-0.0396384	-0.0164365	0.00696278	0.0826402	0.0638687	0.0336018	-0.0241928	0.0378839	0.0618916	0.0861815	0.15354
ANKRD37	0	0.999959	3.61828e-05	0.999826	0.999946	0.99997	0.999986	0.999999	0.00798535	0.0326804	-0.0791343	-0.0162521	0.00189471	0.0360234	0.0824194	0.0397933	0.0292543	-0.0333436	0.01994	0.0364615	0.063331	0.105909
SLC25A28	0	0.999959	3.61828e-05	0.999826	0.999946	0.99997	0.999986	0.999999	-0.056809	0.0288998	-0.124991	-0.0799392	-0.0573648	-0.0295446	-0.00678314	0.0728953	0.040016	-0.0256331	0.0380098	0.0735323	0.108425	0.146308
PSPH	0	0.999959	3.61828e-05	0.999826	0.999946	0.99997	0.999986	0.999999	0.163111	0.0556187	0.0167371	0.119584	0.1658	0.195625	0.288034	0.126245	0.0217601	0.0617012	0.109591	0.129855	0.140595	0.174212
ZNF14	0	0.999959	3.61828e-05	0.999826	0.999946	0.99997	0.999986	0.999999	0.00559239	0.0374437	-0.0718876	-0.0235724	0.00709367	0.0323294	0.115364	0.0587916	0.0316768	-0.00908326	0.0362124	0.0581912	0.0777162	0.155766
TFB2M	0	0.999959	3.61828e-05	0.999826	0.999946	0.99997	0.999986	0.999999	0.00457044	0.034361	-0.0653472	-0.0160785	0.00424299	0.0278232	0.089525	0.119246	0.0374771	0.0448593	0.0957531	0.11982	0.142818	0.217777
CMPK2	0	0.999959	3.61828e-05	0.999826	0.999946	0.99997	0.999986	0.999999	0.205345	0.0533322	0.0764424	0.169942	0.205643	0.236351	0.361847	0.0991104	0.0203338	0.0531267	0.0843519	0.0998649	0.111251	0.163096
FLVCR1-DT	0	0.999959	3.61828e-05	0.999826	0.999946	0.99997	0.999986	0.999999	0.0425652	0.0413644	-0.0918128	0.0253144	0.045737	0.0671614	0.212599	0.100859	0.0311494	-0.00245524	0.0867545	0.103322	0.117646	0.220951
ZBTB39	0	0.999959	3.61828e-05	0.999826	0.999946	0.99997	0.999986	0.999999	0.0826924	0.0432875	-0.00448849	0.0514176	0.08717	0.108038	0.204537	0.0837831	0.0288341	0.0215024	0.0644696	0.0873352	0.0987073	0.160446
C1RL	0	0.999959	3.61828e-05	0.999826	0.999946	0.99997	0.999986	0.999999	-0.0995439	0.028275	-0.170903	-0.117462	-0.0996639	-0.0806417	-0.0365511	0.001373	0.0464173	-0.126663	-0.0283732	-0.000878501	0.0307004	0.106932
RBM7	0	0.999959	3.61828e-05	0.999826	0.999946	0.99997	0.999986	0.999999	-0.0858538	0.0146503	-0.126593	-0.0950954	-0.0847888	-0.0752649	-0.053037	-0.344038	0.0911876	-0.615606	-0.401913	-0.345773	-0.274687	-0.148757
COMMD8	0	0.999959	3.61828e-05	0.999826	0.999946	0.99997	0.999986	0.999999	0.0247431	0.0146482	-0.00918084	0.0149592	0.0239614	0.0344809	0.0569967	0.253561	0.0758739	0.0689459	0.203036	0.257714	0.30046	0.437668
TET2	0	0.999959	3.61828e-05	0.999826	0.999946	0.99997	0.999986	0.999999	-0.0604025	0.026152	-0.124446	-0.0770379	-0.0579281	-0.041122	0.00758617	0.00774322	0.0439603	-0.101679	-0.0252978	0.011606	0.0399876	0.118125
FGFR1OP	0	0.999959	3.61828e-05	0.999826	0.999946	0.99997	0.999986	0.999999	-0.0589214	0.0233598	-0.113578	-0.0733733	-0.0587919	-0.0441209	0.000609816	0.0267247	0.038626	-0.0657196	0.00270283	0.0277248	0.050218	0.11873
BTN2A2	0	0.999959	3.61828e-05	0.999826	0.999946	0.99997	0.999986	0.999999	0.0851488	0.0374929	-0.00320392	0.0607317	0.0856283	0.111591	0.207244	0.142812	0.0361913	0.0419435	0.119334	0.144037	0.166094	0.247637
ABHD12	0	0.999959	3.61828e-05	0.999826	0.999946	0.99997	0.999986	0.999999	-0.00430188	0.0248297	-0.0669702	-0.0187628	-0.00176068	0.0122084	0.0594121	0.0506984	0.0505045	-0.0773072	0.020872	0.0525206	0.08676	0.17816
OGFRL1	0	0.999959	3.61828e-05	0.999826	0.999946	0.99997	0.999986	0.999999	-0.0771447	0.027717	-0.145639	-0.0939948	-0.0777314	-0.0569584	-0.0025023	0.0160797	0.0552483	-0.116767	-0.0196305	0.0176639	0.055069	0.180492
ABTB1	0	0.999959	3.61828e-05	0.999826	0.999946	0.99997	0.999986	0.999999	-0.0167853	0.016592	-0.0560537	-0.0282388	-0.0173027	-0.00372015	0.0272798	0.13776	0.0855186	-0.0559636	0.0770322	0.139367	0.195118	0.374632
TAF12	0	0.999959	3.61828e-05	0.999826	0.999946	0.99997	0.999986	0.999999	-0.0225273	0.014683	-0.0673928	-0.0309607	-0.0218348	-0.0151522	0.032981	0.115948	0.0800367	-0.139776	0.0689374	0.124556	0.156283	0.41691
CDPF1	0	0.999959	3.61828e-05	0.999826	0.999946	0.99997	0.999986	0.999999	0.0751939	0.035741	-0.00290645	0.0550865	0.0753495	0.0965863	0.170008	0.176278	0.0391756	0.0855686	0.155918	0.173817	0.199152	0.279282
ZSCAN29	0	0.999959	3.61828e-05	0.999826	0.999946	0.99997	0.999986	0.999999	0.0157007	0.0378621	-0.0881117	-0.00671452	0.0125183	0.0424515	0.0914414	0.108149	0.0240249	0.0430917	0.0931793	0.107721	0.124906	0.156095
CNNM3	0	0.999959	3.61828e-05	0.999826	0.999946	0.99997	0.999986	0.999999	-0.107082	0.0196494	-0.176054	-0.120718	-0.107382	-0.0902167	-0.0708821	-0.0470399	0.0587975	-0.248674	-0.0879773	-0.0480171	-0.0084769	0.0683161
MRPS26	0	0.999959	3.61828e-05	0.999826	0.999946	0.99997	0.999986	0.999999	-0.0179161	0.0162791	-0.0677807	-0.0285974	-0.0182145	-0.00650605	0.0215175	0.193403	0.0837756	-0.0524724	0.136814	0.18533	0.252415	0.376923
CEP290	0	0.999959	3.61828e-05	0.999826	0.999946	0.99997	0.999986	0.999999	-0.033634	0.0190145	-0.0837936	-0.0460339	-0.0337909	-0.0196861	0.017674	0.0963236	0.063659	-0.0594214	0.0553936	0.0999022	0.143511	0.264
CAB39L	0	0.999959	3.61828e-05	0.999826	0.999946	0.99997	0.999986	0.999999	0.155231	0.0453142	0.0451311	0.128424	0.151551	0.183249	0.313785	0.110649	0.0237586	0.0467391	0.0946847	0.110157	0.125745	0.188042
ALG14	0	0.999959	3.61828e-05	0.999826	0.999946	0.99997	0.999986	0.999999	0.103708	0.0414121	-0.017016	0.0739761	0.10119	0.135428	0.199626	0.0911557	0.0293734	-0.0113052	0.0711847	0.0931681	0.114492	0.151017
HTT	0	0.999959	3.61828e-05	0.999826	0.999946	0.99997	0.999986	0.999999	-0.050441	0.0226254	-0.103983	-0.0669198	-0.0492866	-0.0363067	0.00759909	0.00279731	0.0601506	-0.131077	-0.0395198	0.0122543	0.0400915	0.137746
CFAP97D2	0	0.999959	3.61828e-05	0.999826	0.999946	0.99997	0.999986	0.999999	0.285066	0.0502742	0.157417	0.254776	0.288976	0.317432	0.40569	0.165411	0.0209882	0.109475	0.15261	0.164721	0.177143	0.212482
ZNF28	0	0.999959	3.61828e-05	0.999826	0.999946	0.99997	0.999986	0.999999	0.11121	0.0360675	0.0368587	0.0880127	0.113552	0.134149	0.195437	0.118668	0.029452	0.0530346	0.0984086	0.117615	0.137288	0.184731
APH1B	0	0.999959	3.61828e-05	0.999826	0.999946	0.99997	0.999986	0.999999	-0.0689356	0.0290168	-0.132856	-0.0886737	-0.070534	-0.0525755	0.0371489	0.0788638	0.0433447	-0.022591	0.0511919	0.0740393	0.102398	0.231754
RMC1	0	0.999959	3.61828e-05	0.999826	0.999946	0.99997	0.999986	0.999999	0.0352605	0.026338	-0.0174129	0.018068	0.0351141	0.051191	0.117812	0.170726	0.0460823	0.0640266	0.142735	0.168467	0.200169	0.302415
TMEM267	0	0.999959	3.61828e-05	0.999826	0.999946	0.99997	0.999986	0.999999	-0.020925	0.0245145	-0.0948485	-0.0346556	-0.0226731	-0.00539399	0.0280591	0.0227393	0.0471847	-0.114939	-0.00347256	0.0209941	0.0541127	0.115287
TRAPPC10	0	0.999959	3.61828e-05	0.999826	0.999946	0.99997	0.999986	0.999999	-0.0279083	0.0187774	-0.0856123	-0.0384248	-0.0276108	-0.0136942	0.0159201	0.0514466	0.0725455	-0.17821	0.00961702	0.0461917	0.108406	0.199796
CHD9	0	0.999959	3.61828e-05	0.999826	0.999946	0.99997	0.999986	0.999999	-0.0719765	0.0124459	-0.108501	-0.080325	-0.0728524	-0.062359	-0.039324	-0.19824	0.0859552	-0.446015	-0.257422	-0.209459	-0.135466	0.0242507
C11orf68	0	0.999959	3.61828e-05	0.999826	0.999946	0.99997	0.999986	0.999999	0.0192181	0.0317472	-0.0681157	-0.00270676	0.0151046	0.0394886	0.104889	0.0949374	0.0374489	-0.0207647	0.071049	0.0907312	0.115381	0.211023
VPS8	0	0.999959	3.61828e-05	0.999826	0.999946	0.99997	0.999986	0.999999	-0.0148323	0.0224397	-0.071954	-0.0288358	-0.0133315	-0.000510162	0.0376748	0.190251	0.0616709	0.0112789	0.152024	0.194463	0.236703	0.325133
THAP7	0	0.999959	3.61828e-05	0.999826	0.999946	0.99997	0.999986	0.999999	-0.0358281	0.0164621	-0.0665403	-0.0509007	-0.036163	-0.0227302	0.00507466	-0.0101827	0.0721627	-0.166116	-0.0716726	-0.0127534	0.0504119	0.168229
ATP6V1B2	0	0.999959	3.61828e-05	0.999826	0.999946	0.99997	0.999986	0.999999	-0.00563907	0.0222883	-0.0763767	-0.0179636	-0.00781799	0.00697231	0.0538428	0.102457	0.0446204	-0.0337269	0.0750009	0.099136	0.127411	0.226005
BTD	0	0.999959	3.61828e-05	0.999826	0.999946	0.99997	0.999986	0.999999	-0.0509253	0.021932	-0.102468	-0.0657628	-0.0502286	-0.0359948	0.00712985	0.0101992	0.0467141	-0.0883905	-0.0233428	0.0133964	0.0397021	0.13344
CIAO3	0	0.999959	3.61828e-05	0.999826	0.999946	0.99997	0.999986	0.999999	-0.0274269	0.0255024	-0.118409	-0.0437775	-0.0255715	-0.0126018	0.0329701	0.148616	0.0487475	-0.0250024	0.115149	0.149881	0.181873	0.260168
PLAGL2	0	0.999959	3.61828e-05	0.999826	0.999946	0.99997	0.999986	0.999999	0.0913495	0.0509159	-0.0238444	0.056749	0.0913181	0.123901	0.220249	0.0720031	0.0285831	0.00148069	0.0538658	0.0753055	0.0904093	0.142385
THYN1	0	0.999959	3.61828e-05	0.999826	0.999946	0.99997	0.999986	0.999999	-0.023934	0.0129456	-0.0610867	-0.0334073	-0.0223533	-0.0153552	0.00200566	0.121591	0.0839374	-0.117107	0.0626878	0.128952	0.184856	0.303014
SNX20	0	0.999959	3.61828e-05	0.999826	0.999946	0.99997	0.999986	0.999999	-0.0117196	0.0204134	-0.084813	-0.0244937	-0.0130844	0.00149287	0.0334583	0.133535	0.0654246	-0.0986404	0.0887486	0.126957	0.176653	0.266762
PLCG2	0	0.999959	3.61828e-05	0.999826	0.999946	0.99997	0.999986	0.999999	-0.0135213	0.0218792	-0.0760641	-0.0296094	-0.0152921	5.33623e-05	0.0412964	0.0519479	0.0537078	-0.0939176	0.0090997	0.0536517	0.0885602	0.18762
PIN4	0	0.999959	3.61828e-05	0.999826	0.999946	0.99997	0.999986	0.999999	-0.00592902	0.0140096	-0.0441075	-0.0149095	-0.0066262	0.00300971	0.0376474	0.219891	0.0999855	-0.0642705	0.166299	0.209998	0.289843	0.526289
FBXL17	0	0.999959	3.61828e-05	0.999826	0.999946	0.99997	0.999986	0.999999	-0.0472506	0.0209684	-0.0934585	-0.0578953	-0.0514885	-0.033262	0.00908361	-0.0396864	0.0523863	-0.150725	-0.0687461	-0.0498127	-0.00774555	0.114418
AP001462.1	0	0.999959	3.61828e-05	0.999826	0.999946	0.99997	0.999986	0.999999	0.0224775	0.0378057	-0.0704848	-0.00562374	0.0227779	0.0457872	0.137337	0.100914	0.0299133	0.0373207	0.0808561	0.100355	0.119444	0.184504
LINC02256	0	0.999959	3.61828e-05	0.999826	0.999946	0.99997	0.999986	0.999999	-0.0326954	0.019336	-0.0879879	-0.0459262	-0.0327695	-0.0218485	0.0196843	0.0619836	0.0659003	-0.123252	0.0207566	0.0586679	0.101665	0.229858
CEP192	0	0.999959	3.61828e-05	0.999826	0.999946	0.99997	0.999986	0.999999	-0.0189735	0.0331867	-0.121533	-0.0426581	-0.0178226	0.00365637	0.0494305	0.0666678	0.0375238	-0.0296068	0.038799	0.0677836	0.0941849	0.151065
AKT2	0	0.999959	3.61828e-05	0.999826	0.999946	0.99997	0.999986	0.999999	-0.0393477	0.0142624	-0.0740762	-0.0490896	-0.0401675	-0.0306511	0.00649698	-0.0457282	0.0644987	-0.20198	-0.0901797	-0.0486465	-0.00488812	0.159544
RHBDD1	0	0.999959	3.61828e-05	0.999826	0.999946	0.99997	0.999986	0.999999	-0.00688572	0.0413873	-0.140502	-0.0330296	-0.00664666	0.0211976	0.0876721	0.0806137	0.0312972	-0.0259752	0.0608916	0.0824085	0.101424	0.151538
INO80C	0	0.999959	3.61828e-05	0.999826	0.999946	0.99997	0.999986	0.999999	-0.0179343	0.0259782	-0.081056	-0.0356968	-0.0169341	-0.000433354	0.0413596	0.10493	0.0468836	-0.015099	0.0723862	0.10569	0.13862	0.211475
ID3	0	0.999959	3.61828e-05	0.999826	0.999946	0.99997	0.999986	0.999999	0.202766	0.0474857	0.0677525	0.174784	0.206271	0.23355	0.323562	0.156382	0.0237477	0.0925878	0.143144	0.157588	0.174308	0.210332
OAS1	0	0.999959	3.61828e-05	0.999826	0.999946	0.99997	0.999986	0.999999	0.127369	0.0390423	0.0369251	0.0969214	0.135455	0.151463	0.223481	0.162138	0.0326507	0.0929536	0.136412	0.166517	0.181877	0.232835
AARS2	0	0.999959	3.61828e-05	0.999826	0.999946	0.99997	0.999986	0.999999	-0.0343624	0.0348154	-0.14208	-0.0554852	-0.0373564	-0.0128322	0.0620261	0.0474009	0.0314248	-0.0497847	0.0315552	0.0465373	0.0680727	0.125886
ZFP64	0	0.999959	3.61828e-05	0.999826	0.999946	0.99997	0.999986	0.999999	0.11192	0.0437085	-0.0220268	0.0810647	0.115832	0.14109	0.225535	0.104064	0.0278208	0.0121376	0.0831822	0.105536	0.122251	0.174668
MRPL58	0	0.999959	3.61828e-05	0.999826	0.999946	0.99997	0.999986	0.999999	0.0170604	0.0245452	-0.0299588	0.000350634	0.0171469	0.0358008	0.0816996	0.127448	0.0521716	0.0231717	0.0928431	0.128907	0.163078	0.267941
L3HYPDH	0	0.999959	3.61828e-05	0.999826	0.999946	0.99997	0.999986	0.999999	-0.0169451	0.0351588	-0.102913	-0.0452878	-0.0179288	0.0151314	0.0550244	0.0746201	0.0303046	0.0034333	0.0507101	0.0744766	0.100418	0.131088
PTTG1	0	0.999959	3.61828e-05	0.999826	0.999946	0.99997	0.999986	0.999999	0.0510762	0.024731	-0.0243489	0.036811	0.0513764	0.0677601	0.126144	0.220407	0.0525316	0.0670064	0.187834	0.2221	0.252847	0.375976
FBXO3	0	0.999959	3.61828e-05	0.999826	0.999946	0.99997	0.999986	0.999999	-0.0611887	0.0124504	-0.0834578	-0.0698143	-0.0621759	-0.0550696	-0.0264357	-0.163385	0.0869733	-0.316072	-0.223785	-0.171968	-0.112635	0.0692494
DNAL1	0	0.999959	3.61828e-05	0.999826	0.999946	0.99997	0.999986	0.999999	-0.0410837	0.0368087	-0.115619	-0.0630132	-0.0424466	-0.0181681	0.0386544	0.0693871	0.0327918	-0.00129999	0.04699	0.0692876	0.0901799	0.137908
RELA	0	0.999959	3.61828e-05	0.999826	0.999946	0.99997	0.999986	0.999999	-0.0962594	0.0186562	-0.138	-0.111039	-0.0965634	-0.0820501	-0.0622047	0.0627041	0.0818203	-0.126276	0.000877405	0.0552579	0.112662	0.227443
UMAD1	0	0.999959	3.61828e-05	0.999826	0.999946	0.99997	0.999986	0.999999	-0.0167138	0.0231655	-0.0663107	-0.0337623	-0.0145318	-0.00254136	0.0396953	0.00311295	0.0558216	-0.118229	-0.0380131	0.00237717	0.0370957	0.132412
NCBP2AS2	0	0.999959	3.61828e-05	0.999826	0.999946	0.99997	0.999986	0.999999	-0.0310817	0.00929522	-0.0551916	-0.0368475	-0.0316999	-0.0257518	-0.00526243	-0.323472	0.110609	-0.607135	-0.395566	-0.323035	-0.26067	-0.0159446
MAP11	0	0.999959	3.61828e-05	0.999826	0.999946	0.99997	0.999986	0.999999	0.142119	0.0379191	0.0499357	0.117007	0.137825	0.168611	0.238751	0.111693	0.0278331	0.0495154	0.0944319	0.109307	0.130803	0.178628
PITPNM2	0	0.999959	3.61828e-05	0.999826	0.999946	0.99997	0.999986	0.999999	0.186501	0.044434	0.0918749	0.14771	0.19122	0.215283	0.289785	0.0709778	0.0216782	0.0259778	0.0522796	0.0716323	0.0857861	0.123871
NDFIP2	0	0.999959	3.61828e-05	0.999826	0.999946	0.99997	0.999986	0.999999	0.193197	0.0617008	0.0542781	0.144199	0.201785	0.24223	0.332308	0.107281	0.0214468	0.0567829	0.0902964	0.110664	0.123826	0.152508
GNB1L	0	0.999959	3.61828e-05	0.999826	0.999946	0.99997	0.999986	0.999999	0.0175822	0.0355303	-0.0624762	-0.00437516	0.0190367	0.0394097	0.0964227	0.116119	0.0343476	0.035962	0.0949599	0.117156	0.137001	0.193907
UBR4	0	0.999959	3.61828e-05	0.999826	0.999946	0.99997	0.999986	0.999999	-0.0523815	0.0249455	-0.101177	-0.0713228	-0.0534701	-0.0331739	0.0116565	-0.0154431	0.0556871	-0.126195	-0.0556105	-0.0211463	0.0273877	0.127955
CXCR6	0	0.999959	3.61828e-05	0.999826	0.999946	0.99997	0.999986	0.999999	0.128339	0.0481081	0.0263356	0.090063	0.124403	0.162131	0.24228	0.149382	0.0279817	0.0904966	0.12643	0.147987	0.167452	0.215041
ACTA2	0	0.999959	3.61828e-05	0.999826	0.999946	0.99997	0.999986	0.999999	-0.0247839	0.0333006	-0.096216	-0.0496376	-0.0240366	-0.00271014	0.049977	0.092293	0.0332297	0.0193656	0.0697259	0.0909422	0.115136	0.16578
GPR137	0	0.999959	3.61828e-05	0.999826	0.999946	0.99997	0.999986	0.999999	-0.135414	0.0301369	-0.207989	-0.156769	-0.135594	-0.115743	-0.0704923	0.0380379	0.0366255	-0.0530592	0.0135486	0.0365712	0.0631918	0.127055
TSTD3	0	0.999959	3.61828e-05	0.999826	0.999946	0.99997	0.999986	0.999999	-0.04629	0.028345	-0.126768	-0.0676068	-0.0451799	-0.0297037	0.0296743	0.0341415	0.0440086	-0.0927282	0.00457452	0.0341795	0.0602284	0.149807
SLC18B1	0	0.999959	3.61828e-05	0.999826	0.999946	0.99997	0.999986	0.999999	-0.00869921	0.0320509	-0.0839391	-0.0327515	-0.00800773	0.0118656	0.065112	0.0530655	0.0386345	-0.0350655	0.0267579	0.053625	0.0806401	0.141945
ZBTB49	0	0.999959	3.61828e-05	0.999826	0.999946	0.99997	0.999986	0.999999	-0.0142266	0.0392611	-0.112653	-0.0463976	-0.0141626	0.0130937	0.0842214	0.0998565	0.0333783	0.0132271	0.0748537	0.100989	0.122275	0.176929
TLR1	0	0.999959	3.61828e-05	0.999826	0.999946	0.99997	0.999986	0.999999	0.255182	0.0526232	0.123789	0.221144	0.245859	0.272084	0.411376	0.104867	0.0191208	0.0560206	0.0920429	0.102662	0.113372	0.154339
ZNF480	0	0.999959	3.61828e-05	0.999826	0.999946	0.99997	0.999986	0.999999	-0.0186145	0.0172901	-0.0609779	-0.0287489	-0.0184732	-0.00598485	0.0186713	0.0494004	0.0713185	-0.120138	0.0139508	0.0495737	0.107304	0.216186
COPZ1	0	0.999959	3.61828e-05	0.999826	0.999946	0.99997	0.999986	0.999999	-0.00575104	0.0135643	-0.0365128	-0.0161222	-0.00753898	0.00589601	0.0301589	0.266943	0.0924813	0.0583135	0.193919	0.258203	0.345771	0.505462
FAS	0	0.999959	3.61828e-05	0.999826	0.999946	0.99997	0.999986	0.999999	-0.0116951	0.0199912	-0.0520345	-0.0258803	-0.012285	6.67825e-05	0.0415372	0.0973467	0.0462285	0.000891221	0.0647245	0.0948439	0.124357	0.224445
ASH1L-AS1	0	0.999959	3.61828e-05	0.999826	0.999946	0.99997	0.999986	0.999999	-0.0241647	0.0230686	-0.0740712	-0.0356108	-0.02626	-0.0112008	0.0456349	-0.0934563	0.0416584	-0.186435	-0.117344	-0.0961536	-0.0704713	0.0135341
PARG	0	0.999959	3.61828e-05	0.999826	0.999946	0.99997	0.999986	0.999999	0.00958672	0.0318221	-0.0508334	-0.0132222	0.009121	0.0320725	0.0865921	0.0651317	0.037003	-0.011528	0.0381519	0.063992	0.0907394	0.156092
FAAP24	0	0.999959	3.61828e-05	0.999826	0.999946	0.99997	0.999986	0.999999	0.00295404	0.0545044	-0.161885	-0.0351292	-0.000832541	0.0407961	0.188493	0.078164	0.02567	-0.00641661	0.0606749	0.0774555	0.0972147	0.156649
GSK3B	0	0.999959	3.61828e-05	0.999826	0.999946	0.99997	0.999986	0.999999	-0.0508966	0.0199731	-0.0940332	-0.0627542	-0.0513515	-0.0407276	0.00701615	0.0135766	0.0665299	-0.129855	-0.0250796	0.0129249	0.0485542	0.218783
SLC35A3	0	0.999959	3.61828e-05	0.999826	0.999946	0.99997	0.999986	0.999999	-0.00320622	0.016362	-0.0569301	-0.0128304	-0.00101987	0.00815055	0.03002	0.0364819	0.062061	-0.174922	-0.000206796	0.0424711	0.074222	0.160453
SENP2	0	0.999959	3.61828e-05	0.999826	0.999946	0.99997	0.999986	0.999999	-0.0601978	0.0177443	-0.0988119	-0.0724453	-0.0626395	-0.0467511	-0.0204255	-0.0731576	0.0606343	-0.216436	-0.107843	-0.0769436	-0.0260969	0.0433619
IL27RA	0	0.999959	3.61828e-05	0.999826	0.999946	0.99997	0.999986	0.999999	-0.0541713	0.0133607	-0.0915232	-0.0634209	-0.0549596	-0.0446839	-0.0185267	0.00936671	0.0858772	-0.210732	-0.0569535	0.00802274	0.0656512	0.227436
NDUFA2	0	0.999959	3.61828e-05	0.999826	0.999946	0.99997	0.999986	0.999999	0.00183598	0.00805897	-0.0185766	-0.00358558	0.0018717	0.0070794	0.0193604	0.220596	0.117281	-0.0809125	0.140429	0.223377	0.288282	0.480302
2026-03-03	0	0.999959	3.61828e-05	0.999826	0.999946	0.99997	0.999986	0.999999	0.313417	0.0624899	0.169436	0.259352	0.314512	0.356576	0.461955	0.0973446	0.0161017	0.0621153	0.0836662	0.0979992	0.107675	0.131479
SFT2D3	0	0.999959	3.61828e-05	0.999826	0.999946	0.99997	0.999986	0.999999	0.0510957	0.0326767	-0.0221589	0.0267633	0.0488596	0.0735639	0.151747	0.101373	0.0372048	0.0200025	0.075052	0.10224	0.125702	0.216291
ALS2	0	0.999959	3.61828e-05	0.999826	0.999946	0.99997	0.999986	0.999999	0.165957	0.063298	0.047101	0.115505	0.165277	0.201005	0.369734	0.0722191	0.0231208	0.0286199	0.0549307	0.0728941	0.0860431	0.141164
TMEM234	0	0.999959	3.61828e-05	0.999826	0.999946	0.99997	0.999986	0.999999	0.0656848	0.0408698	-0.01402	0.0397588	0.0651069	0.0949619	0.164682	0.113578	0.0290203	0.0528452	0.0927418	0.112664	0.131919	0.182297
ZNF324	0	0.999959	3.61828e-05	0.999826	0.999946	0.99997	0.999986	0.999999	-0.0756807	0.0216818	-0.12241	-0.0886321	-0.0748869	-0.0635894	-0.0234194	-0.0350649	0.054782	-0.154099	-0.0699751	-0.0328708	-0.00488812	0.0960887
TNFSF13	0	0.999959	3.61828e-05	0.999826	0.999946	0.99997	0.999986	0.999999	0.0728874	0.0449322	-0.0255422	0.042828	0.0721314	0.101224	0.203981	0.0671095	0.0204203	0.0226902	0.0515145	0.0682376	0.080002	0.127916
HS2ST1	0	0.999959	3.61828e-05	0.999826	0.999946	0.99997	0.999986	0.999999	-0.0355451	0.0318156	-0.135383	-0.0528053	-0.036622	-0.0142412	0.0437005	0.0805651	0.0335011	-0.0244165	0.0624547	0.0815458	0.103438	0.156871
CDK11B	0	0.999959	3.61828e-05	0.999826	0.999946	0.99997	0.999986	0.999999	-0.0748447	0.0143928	-0.113245	-0.0840585	-0.0742415	-0.0655245	-0.0398385	-0.00552575	0.0859434	-0.232811	-0.0605624	-0.00820475	0.0543566	0.180349
PHLDA1	0	0.999959	3.61828e-05	0.999826	0.999946	0.99997	0.999986	0.999999	0.0186182	0.0392869	-0.0533497	-0.00499648	0.0187268	0.0403777	0.116845	0.0358975	0.02631	-0.0157025	0.0194104	0.0344216	0.0516561	0.0964167
FDXR	0	0.999959	3.61828e-05	0.999826	0.999946	0.99997	0.999986	0.999999	0.0853567	0.0536097	-0.0409315	0.051086	0.0822268	0.119614	0.22984	0.138475	0.0328728	0.0612767	0.119283	0.139294	0.157597	0.224519
SATB1-AS1	0	0.999959	3.61828e-05	0.999826	0.999946	0.99997	0.999986	0.999999	-0.0623569	0.0300046	-0.13683	-0.0813636	-0.0617005	-0.039422	0.00924371	-0.0224434	0.0427306	-0.128439	-0.0522875	-0.0216757	0.00714621	0.0740336
LXN	0	0.999959	3.61828e-05	0.999826	0.999946	0.99997	0.999986	0.999999	0.049015	0.044726	-0.0553636	0.0169817	0.0464396	0.0810131	0.161804	0.0923548	0.0218482	0.0423646	0.0761864	0.0928768	0.109613	0.143347
HMG20A	0	0.999959	3.61828e-05	0.999826	0.999946	0.99997	0.999986	0.999999	0.0111264	0.0296773	-0.0492622	-0.00930345	0.0104634	0.0282874	0.0797765	0.101663	0.0421663	0.00725783	0.0736702	0.0955571	0.128945	0.192754
ZMPSTE24	0	0.999959	3.61828e-05	0.999826	0.999946	0.99997	0.999986	0.999999	0.0184999	0.025764	-0.0374432	0.0012756	0.0201035	0.032617	0.0766255	0.126133	0.0357853	0.0488926	0.10353	0.125532	0.148759	0.205192
NOD1	0	0.999959	3.61828e-05	0.999826	0.999946	0.99997	0.999986	0.999999	0.111454	0.0461423	0.0105046	0.0827013	0.113693	0.140223	0.227223	0.106111	0.0257197	0.0469917	0.0898499	0.106692	0.12342	0.166746
MKRN2	0	0.999959	3.61828e-05	0.999826	0.999946	0.99997	0.999986	0.999999	0.0369245	0.0245129	-0.0288832	0.0228801	0.0357773	0.0498092	0.0907064	0.139269	0.0501142	-0.00390611	0.106952	0.138782	0.168504	0.247824
RAB30	0	0.999959	3.61828e-05	0.999826	0.999946	0.99997	0.999986	0.999999	0.0758194	0.0337757	-0.00395468	0.0576645	0.0746695	0.098109	0.175059	0.0740881	0.0245175	0.0162262	0.0596398	0.0737459	0.0881286	0.143183
ZNF280C	0	0.999959	3.61828e-05	0.999826	0.999946	0.99997	0.999986	0.999999	0.124901	0.0534978	-0.00632237	0.0827652	0.125997	0.160121	0.289474	0.0922306	0.0186518	0.0447707	0.0782844	0.0915172	0.104635	0.147726
LARP1	0	0.999959	3.61828e-05	0.999826	0.999946	0.99997	0.999986	0.999999	-0.0990617	0.0144515	-0.135147	-0.107015	-0.0999656	-0.089468	-0.0575156	-0.217405	0.0769882	-0.401312	-0.262285	-0.224304	-0.16952	-0.0129709
C1D	0	0.999959	3.61828e-05	0.999826	0.999946	0.99997	0.999986	0.999999	-0.0379279	0.0155455	-0.0706601	-0.0494911	-0.0394361	-0.0263192	-0.000747631	0.113172	0.0881076	-0.0735546	0.0519081	0.104548	0.178316	0.325823
DCP2	0	0.999959	3.61828e-05	0.999826	0.999946	0.99997	0.999986	0.999999	-0.0781494	0.0149117	-0.126738	-0.0864574	-0.0798358	-0.0701667	-0.0456708	-0.0555547	0.08848	-0.347925	-0.102028	-0.0641723	-0.0148646	0.137658
CCNB1IP1	0	0.999959	3.61828e-05	0.999826	0.999946	0.99997	0.999986	0.999999	-0.0571047	0.014572	-0.0916705	-0.0672721	-0.0558643	-0.0473624	-0.0250542	-0.11237	0.0707354	-0.286412	-0.157183	-0.10934	-0.0615769	0.0364927
AL606491.1	0	0.999959	3.61828e-05	0.999826	0.999946	0.99997	0.999986	0.999999	-0.0324866	0.0391535	-0.13957	-0.0605064	-0.0316495	-0.00546485	0.0841089	0.0223791	0.026264	-0.0518741	0.0032594	0.0223603	0.0392207	0.0942632
GCNT1	0	0.999959	3.61828e-05	0.999826	0.999946	0.99997	0.999986	0.999999	0.261893	0.0622353	0.104918	0.214753	0.254108	0.29876	0.407172	0.0916345	0.0223892	0.0340348	0.0724498	0.0913676	0.105704	0.143944
ACP2	0	0.999959	3.61828e-05	0.999826	0.999946	0.99997	0.999986	0.999999	0.240699	0.0469988	0.142865	0.211304	0.236199	0.273583	0.382312	0.131563	0.0245945	0.0786853	0.116196	0.131098	0.147937	0.209971
DYNC2LI1	0	0.999959	3.61828e-05	0.999826	0.999946	0.99997	0.999986	0.999999	0.16344	0.0475797	0.045497	0.13265	0.161644	0.190298	0.316046	0.116733	0.0198627	0.0603714	0.103456	0.114342	0.128177	0.172963
CTRL	0	0.999959	3.61828e-05	0.999826	0.999946	0.99997	0.999986	0.999999	0.0883819	0.0466963	-0.0266915	0.057377	0.085018	0.114663	0.242254	0.0608441	0.0291292	-0.0164753	0.0408277	0.0574478	0.0767509	0.146393
MTG1	0	0.999959	3.61828e-05	0.999826	0.999946	0.99997	0.999986	0.999999	-0.0254456	0.0187155	-0.0753469	-0.0383519	-0.0258529	-0.011545	0.0152693	0.0789997	0.0744474	-0.121042	0.0300324	0.0773787	0.13351	0.231201
VPS45	0	0.999959	3.61828e-05	0.999826	0.999946	0.99997	0.999986	0.999999	-0.0466708	0.0263717	-0.099245	-0.0662226	-0.0463848	-0.0299741	0.0184704	0.00504514	0.0439157	-0.0855607	-0.022988	0.00569469	0.0330563	0.120839
AL162458.1	0	0.999959	3.61828e-05	0.999826	0.999946	0.99997	0.999986	0.999999	0.0619694	0.0467706	-0.0487556	0.0301378	0.0607213	0.0925395	0.225681	0.0974721	0.0292004	0.0214086	0.0780827	0.0978176	0.117317	0.186552
FANCF	0	0.999959	3.61828e-05	0.999826	0.999946	0.99997	0.999986	0.999999	0.0195364	0.0289683	-0.061241	0.00101858	0.0216207	0.0404637	0.0904096	0.0949347	0.0404877	-0.0232884	0.0702477	0.0946992	0.124347	0.182478
GANC	0	0.999959	3.61828e-05	0.999826	0.999946	0.99997	0.999986	0.999999	0.0259554	0.039768	-0.0694448	0.00278946	0.0221514	0.0503294	0.133515	0.0882201	0.0325693	0.0159578	0.0667332	0.0848361	0.109751	0.172618
WDR7	0	0.999959	3.61828e-05	0.999826	0.999946	0.99997	0.999986	0.999999	0.0572874	0.0354404	-0.0253555	0.0281486	0.0584323	0.0835023	0.13513	0.109903	0.0336579	0.0265121	0.0855037	0.112751	0.129971	0.184459
AP004609.3	0	0.999959	3.61828e-05	0.999826	0.999946	0.99997	0.999986	0.999999	0.060337	0.0407873	-0.0298291	0.0364691	0.0571685	0.0946139	0.17078	0.102039	0.0322157	0.0323717	0.0821449	0.0994917	0.12605	0.195065
ICAM3	0	0.999959	3.61828e-05	0.999826	0.999946	0.99997	0.999986	0.999999	-0.017316	0.00873253	-0.0379582	-0.0235218	-0.0172231	-0.0124928	0.00585769	-0.44142	0.164886	-0.851095	-0.558463	-0.443065	-0.349962	0.00846572
RETSAT	0	0.999959	3.61828e-05	0.999826	0.999946	0.99997	0.999986	0.999999	0.0405894	0.0307399	-0.0264586	0.0180281	0.0382263	0.0608608	0.114352	0.101337	0.0292675	0.04184	0.0817997	0.0980904	0.118691	0.168631
USP25	0	0.999959	3.61828e-05	0.999826	0.999946	0.99997	0.999986	0.999999	-0.0394475	0.0211975	-0.111841	-0.0517088	-0.0386076	-0.0255412	0.0168407	0.0229525	0.0563548	-0.170906	-0.0112938	0.026302	0.0634038	0.171439
OR4D9	0	0.999959	3.61828e-05	0.999826	0.999946	0.99997	0.999986	0.999999	0.0611035	0.0344634	0.000366664	0.0344522	0.0627078	0.0800996	0.165103	0.0848364	0.0337296	0.0180437	0.0602944	0.0852265	0.106357	0.183319
LAMP2	0	0.999959	3.61828e-05	0.999826	0.999946	0.99997	0.999986	0.999999	-0.0604187	0.0216844	-0.113906	-0.0747708	-0.0593901	-0.0439822	-0.0160168	0.0930437	0.0622813	-0.0474128	0.0518182	0.0927602	0.141174	0.204011
PHLPP2	0	0.999959	3.61828e-05	0.999826	0.999946	0.99997	0.999986	0.999999	0.0645018	0.0420569	-0.0513367	0.0417312	0.0683083	0.0909141	0.160944	0.0809771	0.0236198	0.0138973	0.0657883	0.0831475	0.0957911	0.130816
KCNK12	0	0.999959	3.61828e-05	0.999826	0.999946	0.99997	0.999986	0.999999	-0.0971866	0.0373437	-0.191098	-0.119641	-0.0981196	-0.0691054	-0.00091465	0.0217281	0.0345904	-0.0681617	-0.000812493	0.0194494	0.0495114	0.104772
CD46	0	0.999959	3.61828e-05	0.999826	0.999946	0.99997	0.999986	0.999999	-0.0649747	0.0170121	-0.108706	-0.073759	-0.065857	-0.0551878	-0.0080774	-0.0721577	0.096215	-0.309407	-0.119966	-0.0838664	-0.0226792	0.253138
CPEB2	0	0.999959	3.61828e-05	0.999826	0.999946	0.99997	0.999986	0.999999	0.156309	0.0507061	0.0398199	0.121544	0.156926	0.183579	0.326385	0.0964227	0.0210488	0.0455479	0.0831905	0.0958531	0.107788	0.162775
NAGPA	0	0.999959	3.61828e-05	0.999826	0.999946	0.99997	0.999986	0.999999	-0.0329252	0.0166891	-0.0742172	-0.0427193	-0.0340192	-0.0213807	0.00865282	0.0314315	0.0664875	-0.120044	-0.0147067	0.0268976	0.0803807	0.201194
ACP6	0	0.999959	3.61828e-05	0.999826	0.999946	0.99997	0.999986	0.999999	-0.137266	0.0343728	-0.250848	-0.156715	-0.133704	-0.118256	-0.045693	-0.0134541	0.0386012	-0.146664	-0.0391076	-0.00730783	0.00676749	0.0861116
TADA2A	0	0.999959	3.61828e-05	0.999826	0.999946	0.99997	0.999986	0.999999	-0.00190069	0.0425551	-0.0986324	-0.0301864	-0.00542724	0.0261875	0.129856	0.0819646	0.0339123	0.00529557	0.0575668	0.0796691	0.101716	0.187578
GADD45A	0	0.999959	3.61828e-05	0.999826	0.999946	0.99997	0.999986	0.999999	-0.0736515	0.0224271	-0.128391	-0.0869988	-0.0734514	-0.0601594	-0.0102576	-0.0926112	0.0482808	-0.210769	-0.119622	-0.0948944	-0.0606806	0.048004
WDR47	0	0.999959	3.61828e-05	0.999826	0.999946	0.99997	0.999986	0.999999	0.222666	0.0555119	0.10699	0.1808	0.219795	0.251085	0.378344	0.116571	0.0218653	0.0742485	0.100732	0.116286	0.129427	0.17722
AMT	0	0.999959	3.61828e-05	0.999826	0.999946	0.99997	0.999986	0.999999	0.0403426	0.0270558	-0.0137239	0.0172787	0.0402179	0.0593592	0.106289	0.194897	0.0540803	0.075545	0.148699	0.192315	0.231434	0.318294
CLU	0	0.999959	3.61828e-05	0.999826	0.999946	0.99997	0.999986	0.999999	0.0204247	0.0408099	-0.0640881	-0.00588143	0.021498	0.0445251	0.14589	0.0389118	0.0319609	-0.0308962	0.0208235	0.0382918	0.0604973	0.122682
SLC9A6	0	0.999959	3.61828e-05	0.999826	0.999946	0.99997	0.999986	0.999999	-0.0196613	0.0387244	-0.112546	-0.0469399	-0.021677	0.00301164	0.0957381	0.0408656	0.0327835	-0.0427856	0.0187972	0.0374979	0.0602833	0.125546
CRTAP	0	0.999959	3.61828e-05	0.999826	0.999946	0.99997	0.999986	0.999999	-0.109142	0.0167499	-0.148524	-0.120876	-0.10903	-0.0991934	-0.0700227	-0.243551	0.0675177	-0.405809	-0.288893	-0.238834	-0.201252	-0.08473
SETDB1	0	0.999959	3.61828e-05	0.999826	0.999946	0.99997	0.999986	0.999999	-0.03699	0.02703	-0.0956693	-0.056743	-0.0343289	-0.0205763	0.0243362	0.0733093	0.0396083	-0.0139043	0.0454117	0.0801857	0.0993277	0.165106
LPAR6	0	0.999959	3.61828e-05	0.999826	0.999946	0.99997	0.999986	0.999999	-0.0144676	0.0151464	-0.0493655	-0.026608	-0.0137143	-0.00411512	0.0200927	0.0390717	0.0492131	-0.0588188	0.00434031	0.0375308	0.0811559	0.171818
MTRF1	0	0.999959	3.61828e-05	0.999826	0.999946	0.99997	0.999986	0.999999	-0.000787573	0.0342928	-0.0809414	-0.0273281	-0.000476738	0.0203979	0.107769	0.109251	0.0348386	0.0283024	0.0804912	0.110612	0.131657	0.209268
NFATC3	0	0.999959	3.61828e-05	0.999826	0.999946	0.99997	0.999986	0.999999	-0.0175988	0.0134743	-0.0497725	-0.0261112	-0.0167158	-0.00925295	0.0199703	0.261405	0.0716768	0.0944352	0.21483	0.264735	0.30796	0.447451
CTLA4	0	0.999959	3.61828e-05	0.999826	0.999946	0.99997	0.999986	0.999999	0.0720362	0.0487615	-0.0684948	0.0405341	0.0711505	0.107277	0.175976	0.128255	0.0213485	0.0721117	0.114772	0.127498	0.144179	0.175313
KCNQ1	0	0.999959	3.61828e-05	0.999826	0.999946	0.99997	0.999986	0.999999	0.00669159	0.0445662	-0.100823	-0.0139873	0.00341289	0.0311047	0.106559	0.0355417	0.0283143	-0.0312234	0.021604	0.0335703	0.0508322	0.095765
JAK2	0	0.999959	3.61828e-05	0.999826	0.999946	0.99997	0.999986	0.999999	0.0488471	0.0372151	-0.0188586	0.0242442	0.0468318	0.0708332	0.162934	0.108149	0.0297383	0.0424479	0.0868528	0.105743	0.128725	0.199811
CCDC141	0	0.999959	3.61828e-05	0.999826	0.999946	0.99997	0.999986	0.999999	0.237208	0.0407965	0.137462	0.21296	0.233532	0.259041	0.343186	0.111807	0.0269774	0.0427733	0.0950797	0.109631	0.126725	0.183514
PARN	0	0.999959	3.61828e-05	0.999826	0.999946	0.99997	0.999986	0.999999	-0.0140776	0.0191581	-0.0627182	-0.0237896	-0.0139537	0.000489474	0.0367216	0.0943148	0.0523183	-0.0414733	0.0702376	0.0939856	0.13208	0.206789
MICALL1	0	0.999959	3.61828e-05	0.999826	0.999946	0.99997	0.999986	0.999999	-0.0337839	0.0352216	-0.129763	-0.0605065	-0.0341233	-0.0123676	0.0427469	0.0472372	0.0310235	-0.0363181	0.0239062	0.0432663	0.0648431	0.112902
MTM1	0	0.999959	3.61828e-05	0.999826	0.999946	0.99997	0.999986	0.999999	-0.0460183	0.0334805	-0.121398	-0.0657061	-0.0442317	-0.0240191	0.0515539	0.00906672	0.0336458	-0.072759	-0.0108306	0.00670959	0.0287789	0.102471
MCM4	0	0.999959	3.61828e-05	0.999826	0.999946	0.99997	0.999986	0.999999	0.121072	0.048511	0.0313977	0.0898943	0.119475	0.146903	0.248944	0.0835823	0.0254227	0.0293199	0.0650036	0.0841712	0.0984698	0.146403
WDR5	0	0.999959	3.61828e-05	0.999826	0.999946	0.99997	0.999986	0.999999	0.0330089	0.0280545	-0.0212532	0.0135171	0.0301588	0.0539178	0.108052	0.0635923	0.0322726	-0.00912799	0.0428012	0.0606736	0.0862442	0.159676
CAPN10	0	0.999959	3.61828e-05	0.999826	0.999946	0.99997	0.999986	0.999999	-0.0215864	0.0274846	-0.0974028	-0.0385062	-0.0227806	-0.000853548	0.0450032	0.0536529	0.0427597	-0.0514829	0.0231632	0.0526469	0.0843749	0.152968
KPNB1	0	0.999959	3.61828e-05	0.999826	0.999946	0.99997	0.999986	0.999999	-0.028048	0.0100726	-0.0559469	-0.0342069	-0.0273159	-0.0201349	-0.00708458	-0.1088	0.111496	-0.448326	-0.174703	-0.103125	-0.027807	0.118751
RABGAP1L-DT	0	0.999959	3.61828e-05	0.999826	0.999946	0.99997	0.999986	0.999999	0.198183	0.0619645	0.0388587	0.156519	0.196742	0.241969	0.315615	0.117828	0.0206203	0.0582872	0.103086	0.118116	0.132374	0.158657
GPBP1	0	0.999959	3.61828e-05	0.999826	0.999946	0.99997	0.999986	0.999999	-0.0215351	0.00896905	-0.0482962	-0.0266103	-0.0216838	-0.0160117	0.0104451	-0.170738	0.11812	-0.511128	-0.246244	-0.163214	-0.0879929	0.257857
B3GALNT2	0	0.999959	3.61828e-05	0.999826	0.999946	0.99997	0.999986	0.999999	0.000211826	0.0326711	-0.0879251	-0.0227435	-0.000447086	0.0239114	0.099325	0.109199	0.0395797	0.00661135	0.0833267	0.106548	0.134161	0.225525
EXOSC3	0	0.999959	3.61828e-05	0.999826	0.999946	0.99997	0.999986	0.999999	0.0633306	0.0353598	-0.0189302	0.0452039	0.0629185	0.0864248	0.140051	0.149414	0.038009	0.0557355	0.130062	0.145461	0.173378	0.228406
HSD17B12	0	0.999959	3.61828e-05	0.999826	0.999946	0.99997	0.999986	0.999999	-0.0438961	0.0262469	-0.112306	-0.0635301	-0.0437734	-0.0252429	0.0111541	0.0591856	0.0642577	-0.118783	0.0172253	0.0569662	0.0990288	0.213681
PIF1	0	0.999959	3.61828e-05	0.999826	0.999946	0.99997	0.999986	0.999999	0.253834	0.0450792	0.125336	0.230308	0.250928	0.279756	0.377937	0.164605	0.0298396	0.0687336	0.149166	0.164008	0.181709	0.243072
CALM3	0	0.999959	3.61828e-05	0.999826	0.999946	0.99997	0.999986	0.999999	0.011299	0.00881683	-0.0111353	0.00666386	0.0111017	0.0175416	0.0313776	0.210837	0.136315	-0.131334	0.127352	0.215594	0.308624	0.514462
SCFD2	0	0.999959	3.61828e-05	0.999826	0.999946	0.99997	0.999986	0.999999	0.171825	0.0461228	0.0719678	0.134814	0.174839	0.209973	0.255701	0.117967	0.0247241	0.0611319	0.0993452	0.118472	0.138404	0.163685
SIPA1L3	0	0.999959	3.61828e-05	0.999826	0.999946	0.99997	0.999986	0.999999	-0.0561126	0.0410571	-0.14503	-0.0851373	-0.05854	-0.0243681	0.0548402	0.0626963	0.0276205	0.00333769	0.0462154	0.0609552	0.0832932	0.132959
ABCG1	0	0.999959	3.61828e-05	0.999826	0.999946	0.99997	0.999986	0.999999	0.0412312	0.0287415	-0.0280485	0.0224825	0.0396782	0.059442	0.119776	-0.00252635	0.0361716	-0.0888519	-0.0275256	-0.00552539	0.0215215	0.0862572
MALINC1	0	0.999959	3.61828e-05	0.999826	0.999946	0.99997	0.999986	0.999999	0.0772039	0.0427043	0.000946858	0.0474498	0.0785886	0.103716	0.205049	0.0325328	0.0189148	-0.00487013	0.0189593	0.0310932	0.0411148	0.0881905
SELENON	0	0.999959	3.61828e-05	0.999826	0.999946	0.99997	0.999986	0.999999	0.0285492	0.0376618	-0.0394899	0.00472829	0.0196434	0.0487178	0.154351	0.0348372	0.0298864	-0.0190946	0.013822	0.0299612	0.0510325	0.134126
ZDHHC2	0	0.999959	3.61828e-05	0.999826	0.999946	0.99997	0.999986	0.999999	-0.0612852	0.0211741	-0.128736	-0.0744481	-0.0601969	-0.0467943	-0.006416	-0.0680732	0.0502994	-0.233399	-0.103945	-0.0677564	-0.0344017	0.0728748
AC078883.1	0	0.999959	3.61828e-05	0.999826	0.999946	0.99997	0.999986	0.999999	0.0983508	0.0471691	-0.037853	0.0628789	0.0986644	0.133735	0.198979	0.0887078	0.0272649	0.00412979	0.0704483	0.0890435	0.107778	0.147667
CNOT3	0	0.999959	3.61828e-05	0.999826	0.999946	0.99997	0.999986	0.999999	0.000288995	0.0201572	-0.0658444	-0.0110344	0.00050194	0.0137398	0.0499563	0.0495231	0.0470313	-0.0855072	0.0175871	0.0499623	0.0797261	0.162772
FAF1	0	0.999959	3.61828e-05	0.999826	0.999946	0.99997	0.999986	0.999999	0.00496929	0.0222629	-0.0478888	-0.00632312	0.00316963	0.0192091	0.0680374	0.039471	0.0576097	-0.115118	0.00813436	0.0377356	0.0786842	0.202792
URB2	0	0.999959	3.61828e-05	0.999826	0.999946	0.99997	0.999986	0.999999	0.124298	0.0444669	0.0234313	0.09004	0.12192	0.153321	0.236728	0.0984502	0.0293436	0.0303076	0.0782669	0.0961097	0.117184	0.176191
ZNF461	0	0.999959	3.61828e-05	0.999826	0.999946	0.99997	0.999986	0.999999	-0.140678	0.0365212	-0.218108	-0.166051	-0.138469	-0.117065	-0.0397677	0.0322126	0.0255028	-0.0291962	0.014206	0.0334067	0.0476739	0.0936062
PPIL4	0	0.999959	3.61828e-05	0.999826	0.999946	0.99997	0.999986	0.999999	-0.0370143	0.0212165	-0.08464	-0.0520754	-0.0349598	-0.0211744	0.0307403	-0.00431117	0.0640212	-0.144743	-0.0494577	-0.00316752	0.0344271	0.179299
COLQ	0	0.999959	3.61828e-05	0.999826	0.999946	0.99997	0.999986	0.999999	0.0582046	0.044934	-0.0577498	0.0300011	0.0595191	0.08814	0.176597	0.0198267	0.0257793	-0.0463829	0.00389185	0.0228638	0.0355789	0.0875019
IL11RA	0	0.999959	3.61828e-05	0.999826	0.999946	0.99997	0.999986	0.999999	-0.123977	0.0292494	-0.182926	-0.142029	-0.125424	-0.106138	-0.0380746	-0.0439782	0.0393032	-0.131284	-0.0709816	-0.0474724	-0.0203823	0.0645416
POLR1C	0	0.999959	3.61828e-05	0.999826	0.999946	0.99997	0.999986	0.999999	-0.0218592	0.0219534	-0.0999076	-0.0351997	-0.0235483	-0.00623906	0.0372247	0.0128683	0.0389254	-0.132292	-0.0115683	0.00953281	0.039474	0.110922
ZWILCH	0	0.999959	3.61828e-05	0.999826	0.999946	0.99997	0.999986	0.999999	0.14826	0.0445934	0.0503576	0.112238	0.155294	0.174556	0.237174	0.107037	0.028788	0.0456891	0.085969	0.110523	0.129014	0.158647
ATRIP	0	0.999959	3.61828e-05	0.999826	0.999946	0.99997	0.999986	0.999999	0.123553	0.0438319	0.00162028	0.0945632	0.127091	0.159622	0.212875	0.136903	0.0279498	0.061724	0.116445	0.14069	0.157612	0.193884
GPS2	0	0.999959	3.61828e-05	0.999826	0.999946	0.99997	0.999986	0.999999	-0.021701	0.00984621	-0.048651	-0.0285109	-0.0202283	-0.0159904	0.000191421	0.0375071	0.120329	-0.29609	-0.0555745	0.0445444	0.120311	0.298002
PURA	0	0.999959	3.61828e-05	0.999826	0.999946	0.99997	0.999986	0.999999	-0.0730188	0.0145834	-0.108842	-0.0836978	-0.0707186	-0.0638644	-0.0336263	-0.094098	0.0882337	-0.281505	-0.165109	-0.0848752	-0.0341267	0.146651
DPP9	0	0.999959	3.61828e-05	0.999826	0.999946	0.99997	0.999986	0.999999	-0.109282	0.0180076	-0.156028	-0.120673	-0.105966	-0.0961007	-0.0726738	-0.0466882	0.0623903	-0.197029	-0.0876826	-0.0381036	0.00129056	0.0892957
CNNM2	0	0.999959	3.61828e-05	0.999826	0.999946	0.99997	0.999986	0.999999	0.152785	0.0403624	0.0621484	0.124098	0.147358	0.18142	0.264751	0.0876124	0.024091	0.0233437	0.0709106	0.0854519	0.104177	0.152207
PPP1R21	0	0.999959	3.61828e-05	0.999826	0.999946	0.99997	0.999986	0.999999	-0.0370128	0.0226876	-0.0990736	-0.0480482	-0.0353815	-0.0257472	0.0152298	0.089183	0.0471379	-0.0448268	0.0648087	0.0889444	0.115879	0.20406
UBA7	0	0.999959	3.61828e-05	0.999826	0.999946	0.99997	0.999986	0.999999	-0.0265413	0.019025	-0.0662966	-0.0414618	-0.0240567	-0.0139077	0.0223643	0.0558358	0.05297	-0.0476382	0.0179367	0.0573644	0.0914801	0.198313
N6AMT1	0	0.999959	3.61828e-05	0.999826	0.999946	0.99997	0.999986	0.999999	0.147063	0.0600062	-0.00547212	0.0997894	0.148115	0.191692	0.275089	0.119534	0.0222489	0.0533522	0.103541	0.120399	0.134788	0.168203
AC133550.3	0	0.999959	3.61828e-05	0.999826	0.999946	0.99997	0.999986	0.999999	-0.0452078	0.0215059	-0.0939148	-0.0609892	-0.0461681	-0.0307764	0.0120199	0.0844197	0.0457145	-0.0103824	0.0523985	0.0803704	0.113745	0.213405
C11orf54	0	0.999959	3.61828e-05	0.999826	0.999946	0.99997	0.999986	0.999999	0.0351708	0.032792	-0.0392181	0.0104393	0.0323728	0.0541738	0.131122	0.0949247	0.040003	-0.00138771	0.0704242	0.0936062	0.115112	0.207811
PRMT7	0	0.999959	3.61828e-05	0.999826	0.999946	0.99997	0.999986	0.999999	-0.0255612	0.021929	-0.0849402	-0.0409775	-0.0242763	-0.0110669	0.0193261	0.0421382	0.0544983	-0.0994474	0.00537145	0.0445119	0.0752965	0.152221
STK35	0	0.999959	3.61828e-05	0.999826	0.999946	0.99997	0.999986	0.999999	0.0930595	0.0428763	-0.0278228	0.0689423	0.0920327	0.119095	0.21162	0.097993	0.0346344	0.00627188	0.0753781	0.0989316	0.11916	0.18652
PRXL2A	0	0.999959	3.61828e-05	0.999826	0.999946	0.99997	0.999986	0.999999	-0.0497729	0.0260945	-0.112023	-0.0669466	-0.0509294	-0.0353673	0.0316494	0.00183093	0.034911	-0.0875107	-0.0208718	0.0013342	0.0223476	0.102496
SLC12A7	0	0.999959	3.61828e-05	0.999826	0.999946	0.99997	0.999986	0.999999	0.263941	0.0434232	0.166909	0.231361	0.262262	0.295874	0.37935	0.133134	0.0258087	0.0776634	0.113593	0.134027	0.150277	0.195256
NRBF2	0	0.999959	3.61828e-05	0.999826	0.999946	0.99997	0.999986	0.999999	-0.00198717	0.0241745	-0.0655596	-0.0172004	0.0024855	0.0133736	0.0554143	0.113203	0.061643	-0.0577346	0.0734507	0.113968	0.155421	0.263457
TEX30	0	0.999959	3.61828e-05	0.999826	0.999946	0.99997	0.999986	0.999999	0.023277	0.0342359	-0.0918754	0.000386549	0.026825	0.0473869	0.124005	0.133502	0.0340435	0.0169911	0.110154	0.134719	0.156945	0.235152
CDKN2A	0	0.999959	3.61828e-05	0.999826	0.999946	0.99997	0.999986	0.999999	0.0798269	0.0284523	0.021899	0.0579759	0.0809935	0.0984302	0.147534	0.212311	0.0458566	0.114683	0.179459	0.219353	0.242613	0.323438
ABCD4	0	0.999959	3.61828e-05	0.999826	0.999946	0.99997	0.999986	0.999999	0.000376465	0.0183368	-0.0381947	-0.0157514	-0.000299829	0.0139942	0.0417826	0.163454	0.0621539	0.0316989	0.110511	0.161334	0.210146	0.30278
PANK4	0	0.999959	3.61828e-05	0.999826	0.999946	0.99997	0.999986	0.999999	0.150311	0.0317872	0.07377	0.124613	0.151846	0.178328	0.23037	0.165113	0.0282846	0.0985299	0.145508	0.166632	0.184864	0.230395
SERPINB1	0	0.999959	3.61828e-05	0.999826	0.999946	0.99997	0.999986	0.999999	0.00936016	0.0118268	-0.0179306	0.00164774	0.00895696	0.0180573	0.0450449	0.426749	0.105401	0.178665	0.354334	0.428258	0.5029	0.732967
PCOLCE	0	0.999959	3.61828e-05	0.999826	0.999946	0.99997	0.999986	0.999999	0.237835	0.0459669	0.123235	0.207349	0.235886	0.268191	0.371096	0.122356	0.0227609	0.0580337	0.10578	0.121358	0.137569	0.177888
PRPF4B	0	0.999959	3.61828e-05	0.999826	0.999946	0.99997	0.999986	0.999999	-0.0140612	0.00980938	-0.0376793	-0.0214896	-0.0133111	-0.00745342	0.0114113	0.0546532	0.118064	-0.22525	-0.0378442	0.0615144	0.131096	0.340168
MFSD14C	0	0.999959	3.61828e-05	0.999826	0.999946	0.99997	0.999986	0.999999	-0.0688807	0.0154684	-0.105732	-0.0768749	-0.0679267	-0.0611776	-0.0275603	0.0175371	0.0634507	-0.132077	-0.0162766	0.0155047	0.0535881	0.167035
SMUG1	0	0.999959	3.61828e-05	0.999826	0.999946	0.99997	0.999986	0.999999	0.0317261	0.0287791	-0.0294806	0.0100827	0.0319888	0.0485355	0.120051	0.171973	0.0476185	0.0665012	0.138521	0.174101	0.201352	0.30985
TM9SF1	0	0.999959	3.61828e-05	0.999826	0.999946	0.99997	0.999986	0.999999	-0.0523852	0.024126	-0.133285	-0.0669469	-0.0511967	-0.038116	0.0190131	0.0345897	0.0459461	-0.110348	0.00587846	0.0369804	0.0635049	0.153756
IFRD2	0	0.999959	3.61828e-05	0.999826	0.999946	0.99997	0.999986	0.999999	-0.0498677	0.019348	-0.0910332	-0.0610409	-0.051332	-0.0336768	0.00616045	0.0721479	0.0675069	-0.0743204	0.0297995	0.0654771	0.127088	0.271478
MRPL48	0	0.999959	3.61828e-05	0.999826	0.999946	0.99997	0.999986	0.999999	0.0261242	0.0167113	-0.0149392	0.0170144	0.0268631	0.0348562	0.0707699	0.146955	0.0721636	-0.0253191	0.109595	0.147217	0.192209	0.339455
LRRC75A	0	0.999959	3.61828e-05	0.999826	0.999946	0.99997	0.999986	0.999999	-0.0768325	0.0296462	-0.154333	-0.0957481	-0.0789746	-0.0546685	-0.0179005	-0.0251402	0.0487093	-0.143474	-0.0562195	-0.0283217	0.0086258	0.0730222
KDM6A	0	0.999959	3.61828e-05	0.999826	0.999946	0.99997	0.999986	0.999999	-0.072447	0.0235688	-0.131329	-0.0878966	-0.0749429	-0.0567498	0.00258973	-0.0120154	0.0474051	-0.129764	-0.0423955	-0.0135731	0.0183654	0.127971
CD5	0	0.999959	3.61828e-05	0.999826	0.999946	0.99997	0.999986	0.999999	-0.0308375	0.0141246	-0.0582688	-0.0416065	-0.0318002	-0.0226583	0.0121037	0.0411349	0.0910573	-0.138341	-0.021181	0.0331949	0.10389	0.322703
MAP3K6	0	0.999959	3.61828e-05	0.999826	0.999946	0.99997	0.999986	0.999999	-0.035821	0.0366671	-0.15056	-0.0597841	-0.0321299	-0.0103572	0.053715	0.062791	0.0337587	-0.0456575	0.0409264	0.0639074	0.0886931	0.139002
CCAR2	0	0.999959	3.61828e-05	0.999826	0.999946	0.99997	0.999986	0.999999	0.0316909	0.0231049	-0.0175471	0.0179464	0.0299894	0.048077	0.100967	0.0820084	0.0475938	-0.0374637	0.0574489	0.0767743	0.114236	0.224206
MYPOP	0	0.999959	3.61828e-05	0.999826	0.999946	0.99997	0.999986	0.999999	0.181128	0.0427191	0.072963	0.151643	0.179808	0.205693	0.304419	0.141254	0.0286342	0.060803	0.122139	0.141935	0.158612	0.225406
KLHL3	0	0.999959	3.61828e-05	0.999826	0.999946	0.99997	0.999986	0.999999	0.135028	0.0420877	0.00463347	0.109164	0.13595	0.163667	0.245194	0.118618	0.0260106	0.0470478	0.102053	0.11926	0.135928	0.19092
TSHZ2	0	0.999959	3.61828e-05	0.999826	0.999946	0.99997	0.999986	0.999999	0.129095	0.0325634	0.0494038	0.107125	0.124444	0.154211	0.218086	0.199176	0.0371199	0.106965	0.171811	0.192201	0.232085	0.289947
AC091729.3	0	0.999959	3.61828e-05	0.999826	0.999946	0.99997	0.999986	0.999999	0.061803	0.0421177	-0.0338648	0.0356922	0.0608322	0.0827518	0.170358	0.150203	0.0352459	0.0635495	0.127802	0.149462	0.166413	0.240499
KIF9-AS1	0	0.999959	3.61828e-05	0.999826	0.999946	0.99997	0.999986	0.999999	0.182387	0.0523878	0.0693095	0.151206	0.180952	0.210296	0.362913	0.149113	0.0233089	0.0976904	0.135511	0.149403	0.162444	0.224844
SLC9A3R2	0	0.999959	3.61828e-05	0.999826	0.999946	0.99997	0.999986	0.999999	0.167652	0.0561381	0.0332069	0.129359	0.165956	0.205766	0.316393	0.132669	0.0223227	0.0778739	0.120311	0.13299	0.145701	0.192779
MOCS3	0	0.999959	3.61828e-05	0.999826	0.999946	0.99997	0.999986	0.999999	0.179346	0.0414468	0.0994711	0.148272	0.178197	0.206394	0.300019	0.137565	0.0231029	0.0879115	0.123612	0.138008	0.152422	0.207268
LYPD3	0	0.999959	3.61828e-05	0.999826	0.999946	0.99997	0.999986	0.999999	0.354191	0.054217	0.224489	0.32299	0.349437	0.391551	0.495692	0.126149	0.0196572	0.0780555	0.113899	0.123494	0.13792	0.173737
BTG3	0	0.999959	3.61828e-05	0.999826	0.999946	0.99997	0.999986	0.999999	-0.063762	0.0153258	-0.102094	-0.073661	-0.0626315	-0.0511348	-0.0349785	-0.179906	0.0892314	-0.406182	-0.242668	-0.173743	-0.110927	-0.0141087
NBPF26	0	0.999959	3.61828e-05	0.999826	0.999946	0.99997	0.999986	0.999999	-0.0632546	0.0327721	-0.13473	-0.0904501	-0.0589252	-0.040491	0.00262618	0.0244728	0.0368178	-0.0626082	-0.00596925	0.028623	0.0506566	0.0978834
XPC	0	0.999959	3.61828e-05	0.999826	0.999946	0.99997	0.999986	0.999999	-0.0647002	0.0155196	-0.0976611	-0.0771725	-0.063602	-0.0534758	-0.0287827	-0.0929118	0.0940672	-0.281418	-0.157174	-0.084101	-0.0222255	0.126516
MIGA2	0	0.999959	3.61828e-05	0.999826	0.999946	0.99997	0.999986	0.999999	-0.0704672	0.0294944	-0.147115	-0.0896136	-0.0732804	-0.0549228	0.00971345	0.0750489	0.0408906	-0.0264542	0.0489766	0.0747323	0.0980766	0.17969
PAIP2B	0	0.999959	3.61828e-05	0.999826	0.999946	0.99997	0.999986	0.999999	0.0380263	0.0410791	-0.0910835	0.0146239	0.039518	0.0630791	0.138208	0.119081	0.0278065	0.0297234	0.108717	0.121914	0.135766	0.180865
SERAC1	0	0.999959	3.61828e-05	0.999826	0.999946	0.99997	0.999986	0.999999	0.134975	0.0436305	0.0495337	0.105428	0.136503	0.164468	0.257781	0.110932	0.0239541	0.0639837	0.0928005	0.114366	0.124334	0.176409
NCAPD3	0	0.999959	3.61828e-05	0.999826	0.999946	0.99997	0.999986	0.999999	-0.0188354	0.0317153	-0.0940317	-0.040524	-0.0178291	0.00327713	0.0493432	0.154459	0.0411855	0.0540566	0.125736	0.158002	0.183322	0.246857
MTOR	0	0.999959	3.61828e-05	0.999826	0.999946	0.99997	0.999986	0.999999	0.0255281	0.0285794	-0.0428691	0.00803671	0.024804	0.042669	0.115781	0.0846588	0.0433936	-0.0110438	0.0564978	0.0828655	0.112686	0.21305
ZNF445	0	0.999959	3.61828e-05	0.999826	0.999946	0.99997	0.999986	0.999999	0.0993084	0.0288427	0.0291998	0.0789836	0.0985028	0.120944	0.176067	0.147653	0.0438097	0.0454715	0.123683	0.142836	0.177262	0.278688
PPAN	0	0.999959	3.61828e-05	0.999826	0.999946	0.99997	0.999986	0.999999	-0.0145533	0.0162893	-0.052234	-0.0261373	-0.0148306	-0.0022478	0.0323209	0.0606745	0.0527412	-0.0570767	0.0243037	0.0621464	0.0996196	0.225213
POLE4	0	0.999959	3.61828e-05	0.999826	0.999946	0.99997	0.999986	0.999999	-0.0618688	0.0119215	-0.0925361	-0.0707933	-0.0604395	-0.0536477	-0.0340862	-0.297278	0.115726	-0.606158	-0.378173	-0.283836	-0.220425	-0.0272287
STAT2	0	0.999959	3.61828e-05	0.999826	0.999946	0.99997	0.999986	0.999999	0.000574361	0.0215531	-0.0467665	-0.0155647	0.00134227	0.0148402	0.0560331	0.0969393	0.0558915	-0.0329831	0.0612644	0.0967001	0.135397	0.242565
CEP44	0	0.999959	3.61828e-05	0.999826	0.999946	0.99997	0.999986	0.999999	0.0463446	0.0324943	-0.0336186	0.0239565	0.0464881	0.0650349	0.127006	0.0957985	0.0408289	0.00451838	0.0672492	0.0978658	0.123367	0.201961
SNHG21	0	0.999959	3.61828e-05	0.999826	0.999946	0.99997	0.999986	0.999999	-0.0394908	0.0264934	-0.132219	-0.0558635	-0.035092	-0.0217414	0.0104614	-0.0100425	0.057143	-0.214171	-0.0446007	-0.00125876	0.0270827	0.0915212
VPS13D	0	0.999959	3.61828e-05	0.999826	0.999946	0.99997	0.999986	0.999999	-0.0234281	0.0204188	-0.0736161	-0.0386521	-0.0231092	-0.00928136	0.0289759	-0.00203112	0.056729	-0.153868	-0.0409437	-0.00339164	0.0357372	0.130106
CAMK1D	0	0.999959	3.61828e-05	0.999826	0.999946	0.99997	0.999986	0.999999	-0.0549538	0.017434	-0.0981178	-0.0676536	-0.0541891	-0.0414858	-0.0215468	0.0420978	0.0583618	-0.109725	-0.00588789	0.0451422	0.0823478	0.170444
UFD1	0	0.999959	3.61828e-05	0.999826	0.999946	0.99997	0.999986	0.999999	-0.00924777	0.0114353	-0.0388764	-0.0169848	-0.00914456	-0.000792497	0.0203485	0.161994	0.0896314	-0.0718836	0.100031	0.162335	0.228398	0.405646
ZPR1	0	0.999959	3.61828e-05	0.999826	0.999946	0.99997	0.999986	0.999999	0.00117896	0.0177242	-0.042769	-0.0110968	0.000880084	0.0132727	0.0461687	0.0372313	0.0575474	-0.105925	-0.00391839	0.033376	0.0770746	0.178482
C12orf49	0	0.999959	3.61828e-05	0.999826	0.999946	0.99997	0.999986	0.999999	-0.06203	0.0208997	-0.113948	-0.0780473	-0.0636335	-0.046081	-0.00553696	0.0277959	0.0530802	-0.10501	-0.0102462	0.0215024	0.068602	0.159328
PPARD	0	0.999959	3.61828e-05	0.999826	0.999946	0.99997	0.999986	0.999999	0.0323866	0.0398721	-0.0668522	0.00300098	0.0292739	0.0634998	0.12657	0.10844	0.0369355	0.0112859	0.0807289	0.106305	0.13696	0.19137
CASP10	0	0.999959	3.61828e-05	0.999826	0.999946	0.99997	0.999986	0.999999	0.0548368	0.0308845	-0.0209602	0.0369056	0.0540402	0.0701784	0.128633	0.117232	0.0360913	0.0313146	0.0939091	0.115366	0.139232	0.204045
SF3B4	0	0.999959	3.61828e-05	0.999826	0.999946	0.99997	0.999986	0.999999	-0.0121758	0.0168398	-0.0470785	-0.0245782	-0.0128299	0.000313959	0.0269256	0.172365	0.079722	0.00267103	0.112131	0.17049	0.229847	0.367529
MTRNR2L8	0	0.999959	3.61828e-05	0.999826	0.999946	0.99997	0.999986	0.999999	-0.134389	0.0147375	-0.170095	-0.144242	-0.135547	-0.124247	-0.0966847	-0.438547	0.0859232	-0.642416	-0.492379	-0.441944	-0.386354	-0.212822
CCDC112	0	0.999959	3.61828e-05	0.999826	0.999946	0.99997	0.999986	0.999999	0.0450502	0.0232184	-0.00263947	0.0307597	0.04908	0.0606997	0.0979983	0.108769	0.048475	0.0047868	0.0790487	0.120558	0.141554	0.214371
PER2	0	0.999959	3.61828e-05	0.999826	0.999946	0.99997	0.999986	0.999999	0.252881	0.0486312	0.140474	0.214282	0.255104	0.287812	0.371914	0.123763	0.0227455	0.0706468	0.105851	0.125709	0.140133	0.185199
SNRNP25	0	0.999959	3.61828e-05	0.999826	0.999946	0.99997	0.999986	0.999999	-0.0127327	0.0225122	-0.0700765	-0.0283664	-0.0113123	0.00280323	0.0381446	0.0533592	0.05217	-0.0696757	0.0198299	0.0545109	0.0878782	0.168352
RGS14	0	0.999959	3.61828e-05	0.999826	0.999946	0.99997	0.999986	0.999999	-0.0383588	0.0155037	-0.0835311	-0.0494009	-0.0380671	-0.0261156	-0.0019381	0.0714995	0.0681462	-0.119595	0.0229796	0.0686499	0.12424	0.229917
RBAK	0	0.999959	3.61828e-05	0.999826	0.999946	0.99997	0.999986	0.999999	-0.015692	0.0355624	-0.0955262	-0.0377852	-0.0233676	0.00425055	0.0881962	0.0924467	0.0381306	0.00604205	0.0665165	0.0877883	0.114653	0.202924
KIAA0040	0	0.999959	3.61828e-05	0.999826	0.999946	0.99997	0.999986	0.999999	0.0242158	0.0230752	-0.0308988	0.00843446	0.0215308	0.04429	0.0934868	0.160258	0.0607211	0.0122402	0.119009	0.15552	0.209097	0.335883
AC016727.1	0	0.999959	3.61828e-05	0.999826	0.999946	0.99997	0.999986	0.999999	0.162447	0.050892	0.0172747	0.131576	0.157024	0.196576	0.285042	0.111535	0.0225117	0.051846	0.0992518	0.111861	0.126358	0.164589
SLC35D2	0	0.999959	3.61828e-05	0.999826	0.999946	0.99997	0.999986	0.999999	-0.0615101	0.021854	-0.138272	-0.0742895	-0.0624135	-0.0457548	-0.00137031	-0.0713492	0.0505267	-0.238433	-0.105821	-0.0764388	-0.0373685	0.054582
FDPS	0	0.999959	3.61828e-05	0.999826	0.999946	0.99997	0.999986	0.999999	0.00853329	0.010919	-0.0172519	0.00130446	0.00679028	0.0175867	0.0284786	0.314634	0.0927737	0.102768	0.254302	0.304523	0.383905	0.493541
MGMT	0	0.999959	3.61828e-05	0.999826	0.999946	0.99997	0.999986	0.999999	-0.0327854	0.0135673	-0.0600711	-0.0425525	-0.0338686	-0.0236736	0.0120564	0.0245517	0.0970856	-0.173895	-0.0452123	0.0251906	0.0797421	0.329052
RNF10	0	0.999959	3.61828e-05	0.999826	0.999946	0.99997	0.999986	0.999999	-0.0592876	0.0122419	-0.0878758	-0.0678784	-0.0603785	-0.051131	-0.0319208	-0.0836969	0.0838915	-0.270468	-0.141334	-0.0946303	-0.0150376	0.0963509
AC092069.1	0	0.999959	3.61828e-05	0.999826	0.999946	0.99997	0.999986	0.999999	0.355311	0.0554093	0.23225	0.322686	0.35767	0.381256	0.513146	0.151063	0.0207957	0.101391	0.139659	0.151583	0.163444	0.20657
TANK	0	0.999959	3.61828e-05	0.999826	0.999946	0.99997	0.999986	0.999999	-0.0280817	0.0124475	-0.0603735	-0.036848	-0.0275248	-0.0215037	0.00331165	0.033204	0.073169	-0.153614	-0.0132038	0.0357431	0.0768046	0.20054
FAM214A	0	0.999959	3.61828e-05	0.999826	0.999946	0.99997	0.999986	0.999999	-0.0493449	0.0184411	-0.0966131	-0.0615514	-0.0468888	-0.0363406	-0.00349693	0.0236979	0.0531162	-0.117445	-0.0108227	0.0304971	0.0552811	0.143633
RC3H2	0	0.999959	3.61828e-05	0.999826	0.999946	0.99997	0.999986	0.999999	-0.0559016	0.0156639	-0.0946999	-0.0652093	-0.0565327	-0.0463875	-0.02068	-0.073378	0.0637433	-0.246658	-0.116729	-0.0724476	-0.0308438	0.0640652
COG6	0	0.999959	3.61828e-05	0.999826	0.999946	0.99997	0.999986	0.999999	0.138071	0.0361459	0.0424002	0.110232	0.142924	0.168876	0.205347	0.129574	0.0320113	0.0417347	0.105758	0.134096	0.154416	0.185242
SUFU	0	0.999959	3.61828e-05	0.999826	0.999946	0.99997	0.999986	0.999999	0.400013	0.0494953	0.307088	0.364948	0.397981	0.432518	0.517571	0.136995	0.0198914	0.0971913	0.122731	0.135312	0.149621	0.180629
MED15	0	0.999959	3.61828e-05	0.999826	0.999946	0.99997	0.999986	0.999999	-0.0128171	0.0144122	-0.0552605	-0.0221342	-0.0112705	-0.00219814	0.0217593	0.234579	0.0934173	-0.0400453	0.164662	0.243786	0.299449	0.465856
TNKS	0	0.999959	3.61828e-05	0.999826	0.999946	0.99997	0.999986	0.999999	-0.0587139	0.0241845	-0.123412	-0.0709493	-0.0608746	-0.043292	0.00927423	0.0269191	0.0455844	-0.0933378	0.000276094	0.0223731	0.0595453	0.151626
BBOF1	0	0.999959	3.61828e-05	0.999826	0.999946	0.99997	0.999986	0.999999	0.278508	0.0511561	0.161789	0.244536	0.275472	0.310105	0.416734	0.119103	0.0256135	0.0593925	0.102406	0.116887	0.138226	0.185961
SMKR1	0	0.999959	3.61828e-05	0.999826	0.999946	0.99997	0.999986	0.999999	0.0531249	0.0286579	-0.0104568	0.0295755	0.0542805	0.0745384	0.129547	0.123664	0.0412791	0.0223226	0.0891074	0.129521	0.153147	0.226725
LINC00861	0	0.999959	3.61828e-05	0.999826	0.999946	0.99997	0.999986	0.999999	0.0326791	0.00895608	0.00868427	0.0269798	0.0333875	0.0385419	0.0550299	0.581518	0.127648	0.232948	0.491196	0.587827	0.670697	0.879504
CDK5R1	0	0.999959	3.61828e-05	0.999826	0.999946	0.99997	0.999986	0.999999	0.06438	0.045826	-0.0309376	0.0324462	0.0617242	0.0948601	0.166609	0.105629	0.021036	0.0605495	0.0915475	0.10365	0.12044	0.146901
ZNF169	0	0.999959	3.61828e-05	0.999826	0.999946	0.99997	0.999986	0.999999	0.0327531	0.0318874	-0.0362707	0.0121399	0.0318107	0.0503606	0.11114	0.221088	0.0504216	0.114796	0.191576	0.221534	0.253864	0.334085
RRM1	0	0.999959	3.61828e-05	0.999826	0.999946	0.99997	0.999986	0.999999	-0.0771019	0.0290618	-0.145904	-0.0966787	-0.0806309	-0.0576543	-0.00489695	0.0229821	0.0450464	-0.0783993	-0.00626837	0.0191428	0.0500529	0.127438
PHC2	0	0.999959	3.61828e-05	0.999826	0.999946	0.99997	0.999986	0.999999	0.102417	0.0270695	0.0393516	0.0852069	0.104982	0.121794	0.173084	0.135738	0.0401218	0.0508917	0.110656	0.139198	0.166134	0.237172
REXO4	0	0.999959	3.61828e-05	0.999826	0.999946	0.99997	0.999986	0.999999	-0.032231	0.0151839	-0.0603852	-0.0415733	-0.0333427	-0.0233071	0.0141713	-0.0456188	0.0867655	-0.222524	-0.0931119	-0.0477983	0.00548394	0.212621
GTF2H5	0	0.999959	3.61828e-05	0.999826	0.999946	0.99997	0.999986	0.999999	0.0109415	0.0153479	-0.0288448	0.00127532	0.0110778	0.0206389	0.0517419	0.209741	0.0870575	-0.0299796	0.154624	0.217752	0.266701	0.427139
BICD1	0	0.999959	3.61828e-05	0.999826	0.999946	0.99997	0.999986	0.999999	0.0722606	0.0426811	-0.0123719	0.0396025	0.0766581	0.100228	0.177806	0.101903	0.0432749	0.00961746	0.0727268	0.106845	0.130005	0.203966
RBM41	0	0.999959	3.61828e-05	0.999826	0.999946	0.99997	0.999986	0.999999	-0.058734	0.0219512	-0.11306	-0.072217	-0.057443	-0.0438246	-0.012198	0.105265	0.0526267	-0.0331638	0.0732792	0.107595	0.13838	0.216974
RADX	0	0.999959	3.61828e-05	0.999826	0.999946	0.99997	0.999986	0.999999	0.0835791	0.0490651	-0.0375869	0.0477499	0.0857156	0.11313	0.205385	0.0931392	0.0227322	0.0370813	0.0772377	0.0945786	0.108921	0.152067
TFIP11	0	0.999959	3.61828e-05	0.999826	0.999946	0.99997	0.999986	0.999999	0.0840812	0.0297896	-0.00416256	0.068027	0.0845496	0.103877	0.176761	0.164415	0.0355288	0.0602109	0.143457	0.166348	0.185869	0.260852
CAPN12	0	0.999959	3.61828e-05	0.999826	0.999946	0.99997	0.999986	0.999999	-0.116242	0.0218642	-0.164131	-0.130579	-0.118204	-0.0993319	-0.0580145	-0.149748	0.0555931	-0.263938	-0.18614	-0.149568	-0.105811	-0.00437365
CHAMP1	0	0.999959	3.61828e-05	0.999826	0.999946	0.99997	0.999986	0.999999	0.189542	0.0384298	0.105252	0.163937	0.187835	0.21314	0.278581	0.142325	0.0315564	0.0747064	0.119847	0.141922	0.165624	0.216023
NICN1	0	0.999959	3.61828e-05	0.999826	0.999946	0.99997	0.999986	0.999999	0.0516363	0.0374693	-0.0254867	0.0226657	0.0500875	0.0814994	0.144646	0.135429	0.0387934	0.0521145	0.108735	0.135706	0.163225	0.232229
DBN1	0	0.999959	3.61828e-05	0.999826	0.999946	0.99997	0.999986	0.999999	-0.142051	0.023444	-0.197494	-0.158171	-0.140329	-0.125076	-0.082917	-0.145305	0.0491863	-0.254603	-0.177719	-0.148311	-0.111536	-0.0228331
AC092329.4	0	0.999959	3.61828e-05	0.999826	0.999946	0.99997	0.999986	0.999999	-0.0168548	0.0335062	-0.0774769	-0.0412857	-0.0202109	0.00539503	0.0811346	0.128822	0.0324937	0.072445	0.103538	0.125037	0.150542	0.214247
C12orf73	0	0.999959	3.61828e-05	0.999826	0.999946	0.99997	0.999986	0.999999	-0.0587876	0.0270786	-0.119907	-0.077228	-0.0615516	-0.0390333	0.0206519	0.106092	0.040325	0.0112534	0.0784761	0.103939	0.134662	0.216482
HCFC2	0	0.999959	3.61828e-05	0.999826	0.999946	0.99997	0.999986	0.999999	0.143233	0.0382633	0.0473022	0.120975	0.140678	0.167206	0.237036	0.17693	0.0356617	0.0858063	0.156026	0.17404	0.20086	0.265464
PIM2	0	0.999959	3.61828e-05	0.999826	0.999946	0.99997	0.999986	0.999999	-0.0203077	0.0160245	-0.0708608	-0.0304428	-0.0193059	-0.0100757	0.0131641	0.037314	0.0813729	-0.222535	-0.0162812	0.0404115	0.0943067	0.218831
MRPS34	0	0.999959	3.61828e-05	0.999826	0.999946	0.99997	0.999986	0.999999	-0.000283138	0.0124182	-0.0293051	-0.00905823	-0.00204033	0.00907095	0.0367481	0.27622	0.110816	0.0217533	0.200959	0.27062	0.358563	0.593162
TMEM64	0	0.999959	3.61828e-05	0.999826	0.999946	0.99997	0.999986	0.999999	0.0394582	0.0333503	-0.0459572	0.0148115	0.0378679	0.0627805	0.121163	0.0997418	0.0290375	0.0223595	0.0758923	0.0992399	0.120664	0.162668
BDH1	0	0.999959	3.61828e-05	0.999826	0.999946	0.99997	0.999986	0.999999	-0.0791128	0.0219829	-0.124543	-0.0952357	-0.0829174	-0.0619991	-0.0224736	0.0498145	0.0470443	-0.0480856	0.0161253	0.0447694	0.0816182	0.175581
METTL18	0	0.999959	3.61828e-05	0.999826	0.999946	0.99997	0.999986	0.999999	0.105441	0.027298	0.0274493	0.0896147	0.104229	0.126662	0.161735	0.191648	0.0457238	0.0548495	0.163424	0.192698	0.228853	0.293194
ERLIN1	0	0.999959	3.61828e-05	0.999826	0.999946	0.99997	0.999986	0.999999	0.178494	0.0496367	0.0646595	0.144929	0.17965	0.211974	0.309717	0.164751	0.0233237	0.115154	0.151082	0.165484	0.180484	0.218312
RALA	0	0.999959	3.61828e-05	0.999826	0.999946	0.99997	0.999986	0.999999	-0.0603279	0.018052	-0.120784	-0.0701359	-0.062925	-0.0495769	-0.0154821	0.0888634	0.0588029	-0.113139	0.0586493	0.0872392	0.129506	0.222445
MTX2	0	0.999959	3.61828e-05	0.999826	0.999946	0.99997	0.999986	0.999999	0.0444759	0.0283039	-0.0169355	0.0243219	0.0453819	0.0619469	0.11608	0.12406	0.0468437	0.0168534	0.0909806	0.126812	0.154328	0.233762
CENPN	0	0.999959	3.61828e-05	0.999826	0.999946	0.99997	0.999986	0.999999	0.24332	0.0562232	0.126269	0.206619	0.243215	0.274454	0.40228	0.125092	0.0234905	0.0731345	0.110654	0.125708	0.138342	0.185585
CCDC102A	0	0.999959	3.61828e-05	0.999826	0.999946	0.99997	0.999986	0.999999	0.123393	0.0277251	0.0429394	0.105292	0.125017	0.141828	0.18452	0.221236	0.0355434	0.122088	0.197253	0.225586	0.245235	0.300003
RIPK3	0	0.999959	3.61828e-05	0.999826	0.999946	0.99997	0.999986	0.999999	0.106049	0.0383919	0.0271763	0.0804031	0.1056	0.128339	0.245255	0.151226	0.0338601	0.0736011	0.130837	0.147834	0.16962	0.270349
ABCC5	0	0.999959	3.61828e-05	0.999826	0.999946	0.99997	0.999986	0.999999	0.0578928	0.0320254	-0.0210038	0.0349567	0.0584564	0.0771491	0.139289	0.116694	0.0404237	0.0162042	0.0876164	0.118158	0.14155	0.219845
ADAMTS6	0	0.999959	3.61828e-05	0.999826	0.999946	0.99997	0.999986	0.999999	-0.070428	0.0278374	-0.136239	-0.085989	-0.0698772	-0.0529925	0.0239996	0.0572737	0.0355514	-0.0361076	0.0376067	0.0591609	0.0782421	0.168083
UBAP1	0	0.999959	3.61828e-05	0.999826	0.999946	0.99997	0.999986	0.999999	0.0301593	0.0236125	-0.0220491	0.0129078	0.0313714	0.0447495	0.0943192	0.0732465	0.058365	-0.0530478	0.0320302	0.0739068	0.110475	0.222952
KRTCAP2	0	0.999959	3.61828e-05	0.999826	0.999946	0.99997	0.999986	0.999999	0.0308368	0.00767053	0.0140959	0.0259228	0.0307547	0.0368777	0.0502436	0.284302	0.144632	-0.0427382	0.187903	0.266956	0.394266	0.657374
TTF2	0	0.999959	3.61828e-05	0.999826	0.999946	0.99997	0.999986	0.999999	0.0589797	0.0242208	0.000705267	0.0426758	0.0626286	0.075714	0.107132	0.0875821	0.0443533	-0.0092701	0.0553627	0.0903168	0.11607	0.18135
DUSP5	0	0.999959	3.61828e-05	0.999826	0.999946	0.99997	0.999986	0.999999	-0.109494	0.0267637	-0.184734	-0.124445	-0.110496	-0.0923593	-0.0542362	0.0152214	0.039093	-0.100211	-0.00724139	0.0131231	0.0416975	0.0916931
PAQR3	0	0.999959	3.61828e-05	0.999826	0.999946	0.99997	0.999986	0.999999	-0.0539038	0.0285029	-0.126114	-0.0714534	-0.0508712	-0.0345272	0.00828998	0.0487296	0.0338229	-0.0458443	0.0305129	0.0518189	0.0713722	0.122074
MORC4	0	0.999959	3.61828e-05	0.999826	0.999946	0.99997	0.999986	0.999999	0.0785415	0.0430751	-0.0414527	0.0530222	0.0815916	0.107562	0.174577	0.123064	0.0285154	0.0510961	0.104436	0.125779	0.142502	0.185819
C12orf42	0	0.999959	3.61828e-05	0.999826	0.999946	0.99997	0.999986	0.999999	0.101652	0.0385766	0.00206309	0.077213	0.102021	0.133255	0.192256	0.164067	0.031034	0.0752678	0.146133	0.165927	0.187629	0.228631
BET1	0	0.999959	3.61828e-05	0.999826	0.999946	0.99997	0.999986	0.999999	0.105219	0.0343746	0.0177296	0.0823696	0.10749	0.127767	0.204696	0.226241	0.0421007	0.105444	0.200234	0.22855	0.252253	0.338247
DENND6B	0	0.999959	3.61828e-05	0.999826	0.999946	0.99997	0.999986	0.999999	-0.0118099	0.0355826	-0.0924191	-0.033477	-0.00983686	0.0104017	0.0885697	0.0565592	0.0330328	-0.0311348	0.037708	0.0572157	0.0747178	0.141194
CLK3	0	0.999959	3.61828e-05	0.999826	0.999946	0.99997	0.999986	0.999999	-0.0362179	0.0174824	-0.0818071	-0.0490082	-0.0388076	-0.0230242	0.00314246	0.126835	0.079856	-0.0895571	0.0667429	0.114925	0.185247	0.321583
RUVBL1	0	0.999959	3.61828e-05	0.999826	0.999946	0.99997	0.999986	0.999999	0.047822	0.0172891	0.00572066	0.0361109	0.0470779	0.0606119	0.100533	0.197588	0.0554027	0.046761	0.158106	0.194937	0.236618	0.35963
ACLY	0	0.999959	3.61828e-05	0.999826	0.999946	0.99997	0.999986	0.999999	-0.00831051	0.0197375	-0.0527171	-0.0228337	-0.0034851	0.00469956	0.0451512	0.0967767	0.0556247	-0.0253349	0.056435	0.107319	0.133064	0.23531
TNPO3	0	0.999959	3.61828e-05	0.999826	0.999946	0.99997	0.999986	0.999999	-0.0521674	0.0188336	-0.112033	-0.0613037	-0.0538951	-0.0398039	-0.00746954	0.0778955	0.0613284	-0.106265	0.0428121	0.0793454	0.116377	0.236022
TIPARP-AS1	0	0.999959	3.61828e-05	0.999826	0.999946	0.99997	0.999986	0.999999	0.0344736	0.0297265	-0.0498321	0.0151754	0.0337945	0.0557526	0.0976812	0.0109963	0.0356162	-0.0939334	-0.0085769	0.00842449	0.0360363	0.0928869
AC064807.1	0	0.999959	3.61828e-05	0.999826	0.999946	0.99997	0.999986	0.999999	0.0147219	0.0257009	-0.0444435	0.000287506	0.0134441	0.0317095	0.0705735	0.0798488	0.041219	-0.0119446	0.0536741	0.0766388	0.105498	0.174571
GNPDA2	0	0.999959	3.61828e-05	0.999826	0.999946	0.99997	0.999986	0.999999	-0.0172507	0.0278521	-0.0911611	-0.0344251	-0.0176009	0.00231586	0.0621369	0.122558	0.0397221	0.00712889	0.0990586	0.121206	0.153812	0.221576
CBY1	0	0.999959	3.61828e-05	0.999826	0.999946	0.99997	0.999986	0.999999	0.198287	0.0447577	0.105201	0.168947	0.195139	0.230952	0.326516	0.142088	0.0248876	0.0879019	0.125265	0.140245	0.159744	0.209837
UGP2	0	0.999959	3.61828e-05	0.999826	0.999946	0.99997	0.999986	0.999999	-0.0301982	0.00927742	-0.0575796	-0.0359396	-0.0303753	-0.0235612	-0.00714699	-0.3483	0.118529	-0.694741	-0.423797	-0.354493	-0.263206	-0.0402444
RPAP3	0	0.999959	3.61828e-05	0.999826	0.999946	0.99997	0.999986	0.999999	-0.00747274	0.0287382	-0.0792674	-0.026629	-0.00704927	0.0100534	0.0786616	0.175496	0.0580367	0.0317524	0.139268	0.179082	0.209784	0.344945
BDH2	0	0.999959	3.61828e-05	0.999826	0.999946	0.99997	0.999986	0.999999	0.0637684	0.0246252	0.00786092	0.0460449	0.0636746	0.0830316	0.128742	0.186028	0.0376438	0.0983035	0.156812	0.188389	0.215571	0.290257
PRIM1	0	0.999959	3.61828e-05	0.999826	0.999946	0.99997	0.999986	0.999999	-0.00449776	0.0266865	-0.07745	-0.0211517	-0.00470388	0.00863539	0.0625261	0.149939	0.0485367	0.0262085	0.118715	0.150938	0.176057	0.278966
HSF1	0	0.999959	3.61828e-05	0.999826	0.999946	0.99997	0.999986	0.999999	-0.0722845	0.01523	-0.106705	-0.0831352	-0.0732628	-0.0628829	-0.0354999	-0.131434	0.0897385	-0.322674	-0.192729	-0.132463	-0.0709003	0.0698722
MBNL2	0	0.999959	3.61828e-05	0.999826	0.999946	0.99997	0.999986	0.999999	0.0242656	0.0215904	-0.0155259	0.00661174	0.0227797	0.0393368	0.0827047	0.0856559	0.0419791	0.0160841	0.0493641	0.0817291	0.115727	0.185048
RWDD1	0	0.999959	3.61828e-05	0.999826	0.999946	0.99997	0.999986	0.999999	-0.0319907	0.00819611	-0.0552906	-0.0364966	-0.0311042	-0.0264152	-0.0139576	-0.534547	0.136396	-0.910373	-0.60288	-0.519674	-0.438377	-0.242634
ZNF529-AS1	0	0.999959	3.61828e-05	0.999826	0.999946	0.99997	0.999986	0.999999	0.0456636	0.0339893	-0.0202888	0.0165964	0.0435515	0.0681248	0.130558	0.114225	0.0260393	0.0650705	0.0934214	0.110672	0.134373	0.179993
GTF2H4	0	0.999959	3.61828e-05	0.999826	0.999946	0.99997	0.999986	0.999999	-0.0200406	0.0350288	-0.104778	-0.0403143	-0.0197693	-0.00341549	0.0847546	0.149419	0.0359763	0.0571048	0.126962	0.150073	0.168261	0.252204
PRAF2	0	0.999959	3.61828e-05	0.999826	0.999946	0.99997	0.999986	0.999999	-0.0436664	0.0177322	-0.0828796	-0.0562188	-0.0436297	-0.0311359	0.00982211	0.0655554	0.0727001	-0.097786	0.0155948	0.0693893	0.122773	0.289952
RSBN1	0	0.999959	3.61828e-05	0.999826	0.999946	0.99997	0.999986	0.999999	-0.0469114	0.0107233	-0.0732132	-0.0537644	-0.0459998	-0.0387347	-0.0253221	-0.210798	0.09607	-0.469061	-0.279552	-0.206487	-0.139878	-0.020434
PFKFB3	0	0.999959	3.61828e-05	0.999826	0.999946	0.99997	0.999986	0.999999	-0.0546386	0.0293356	-0.11621	-0.0778449	-0.0562569	-0.0351048	0.020186	-0.0674411	0.0350969	-0.140538	-0.0910391	-0.0663863	-0.0421189	0.0311366
UNG	0	0.999959	3.61828e-05	0.999826	0.999946	0.99997	0.999986	0.999999	0.0667715	0.0358025	0.00242978	0.0401778	0.0632885	0.0904202	0.154615	0.136078	0.0378135	0.0673047	0.106144	0.132417	0.166091	0.223242
STX3	0	0.999959	3.61828e-05	0.999826	0.999946	0.99997	0.999986	0.999999	-0.0122343	0.0337103	-0.0756279	-0.0377881	-0.0155101	0.0129005	0.0759238	0.0510529	0.0345453	-0.0225217	0.0256513	0.0503215	0.0733696	0.136201
SH2D1B	0	0.999959	3.61828e-05	0.999826	0.999946	0.99997	0.999986	0.999999	0.553609	0.0777761	0.362232	0.488077	0.546439	0.601787	0.760908	0.119302	0.0160647	0.0806677	0.106985	0.118855	0.12913	0.154863
FAM217B	0	0.999959	3.61828e-05	0.999826	0.999946	0.99997	0.999986	0.999999	-0.0235633	0.0187529	-0.0901617	-0.0355972	-0.0244588	-0.0108368	0.0174288	0.0453257	0.0757745	-0.224602	-0.00259515	0.0468228	0.0932461	0.211878
TRIM35	0	0.999959	3.61828e-05	0.999826	0.999946	0.99997	0.999986	0.999999	0.184381	0.0371713	0.117624	0.157425	0.18362	0.205267	0.305434	0.19073	0.0281761	0.136548	0.172049	0.189161	0.206804	0.280034
SLC39A3	0	0.999959	3.61828e-05	0.999826	0.999946	0.99997	0.999986	0.999999	-0.0378376	0.0229226	-0.0996497	-0.0536012	-0.0376714	-0.0212326	0.0201815	0.109216	0.0545294	-0.0457251	0.0706097	0.108839	0.147063	0.242995
ARMCX6	0	0.999959	3.61828e-05	0.999826	0.999946	0.99997	0.999986	0.999999	-0.0132386	0.0161635	-0.0555696	-0.0211792	-0.0116401	-0.00289575	0.0532074	0.119915	0.0689655	-0.0796204	0.0846063	0.124007	0.164135	0.387052
SLFN11	0	0.999959	3.61828e-05	0.999826	0.999946	0.99997	0.999986	0.999999	0.0935765	0.0353203	0.0314122	0.0685062	0.089646	0.11395	0.182554	0.132814	0.0320475	0.0665442	0.108158	0.13038	0.153182	0.219123
FBXL22	0	0.999959	3.61828e-05	0.999826	0.999946	0.99997	0.999986	0.999999	0.116837	0.0362396	0.0219555	0.093315	0.115331	0.142357	0.223257	0.157018	0.03603	0.0560504	0.131891	0.15361	0.178223	0.263207
NUDT19	0	0.999959	3.61828e-05	0.999826	0.999946	0.99997	0.999986	0.999999	-0.0247892	0.0274655	-0.0874556	-0.0471878	-0.0271682	-0.00576187	0.0487131	0.0366408	0.0425983	-0.05766	0.00465391	0.0339418	0.0637848	0.153976
MIA2	0	0.999959	3.61828e-05	0.999826	0.999946	0.99997	0.999986	0.999999	0.00425424	0.0192145	-0.0433789	-0.00848943	0.00436558	0.0171002	0.0487704	0.281339	0.0638612	0.138122	0.23771	0.28835	0.325444	0.433701
CHPF2	0	0.999959	3.61828e-05	0.999826	0.999946	0.99997	0.999986	0.999999	-0.0576528	0.0267394	-0.114084	-0.0771988	-0.0592421	-0.0414398	0.0156009	0.049603	0.0577104	-0.0801949	0.0140385	0.0467518	0.08163	0.189704
NUDCD2	0	0.999959	3.61828e-05	0.999826	0.999946	0.99997	0.999986	0.999999	-0.036606	0.013439	-0.0687395	-0.0469739	-0.0361175	-0.0293227	-0.00431135	0.00162455	0.0881608	-0.206294	-0.0634663	0.00110657	0.0585995	0.218757
CCR6	0	0.999959	3.61828e-05	0.999826	0.999946	0.99997	0.999986	0.999999	-0.0776934	0.0322926	-0.155323	-0.0986621	-0.0757122	-0.0586207	-0.00381827	-0.0457852	0.0337627	-0.129333	-0.0722665	-0.04324	-0.0221399	0.0240726
COMMD10	0	0.999959	3.61828e-05	0.999826	0.999946	0.99997	0.999986	0.999999	0.0540126	0.0255969	-0.0254805	0.0357562	0.0525741	0.07276	0.114052	0.116295	0.0589159	-0.0700959	0.0740788	0.118904	0.155483	0.263209
CYP51A1	0	0.999959	3.61828e-05	0.999826	0.999946	0.99997	0.999986	0.999999	0.123018	0.0293223	0.0569892	0.106404	0.127565	0.14406	0.18786	0.122892	0.0336128	0.0533838	0.103717	0.125966	0.14683	0.208123
KIFC2	0	0.999959	3.61828e-05	0.999826	0.999946	0.99997	0.999986	0.999999	0.0275861	0.0304136	-0.0428164	0.00995637	0.0285886	0.0444418	0.112125	0.121139	0.0320647	0.046111	0.100621	0.12275	0.139525	0.20499
MYO15B	0	0.999959	3.61828e-05	0.999826	0.999946	0.99997	0.999986	0.999999	0.0270541	0.0321126	-0.0291782	0.00354073	0.0258319	0.0470932	0.122517	0.140505	0.0328728	0.0788344	0.114064	0.139097	0.163054	0.242097
TBP	0	0.999959	3.61828e-05	0.999826	0.999946	0.99997	0.999986	0.999999	-0.00569666	0.023055	-0.0802446	-0.0199066	-0.00657117	0.00872625	0.0745598	0.103127	0.0487345	-0.0567758	0.0721897	0.101646	0.1317	0.268818
RNF139-AS1	0	0.999959	3.61828e-05	0.999826	0.999946	0.99997	0.999986	0.999999	0.169378	0.0379419	0.0930037	0.142648	0.171609	0.190794	0.267581	0.152126	0.029809	0.0955509	0.133245	0.151981	0.170235	0.231998
AC064836.3	0	0.999959	3.61828e-05	0.999826	0.999946	0.99997	0.999986	0.999999	0.24561	0.0463365	0.126147	0.2165	0.238907	0.274193	0.365345	0.157839	0.0247756	0.093736	0.143381	0.155903	0.173153	0.218459
DGCR8	0	0.999959	3.61828e-05	0.999826	0.999946	0.99997	0.999986	0.999999	-0.0594053	0.0299161	-0.137878	-0.0766881	-0.0665801	-0.04139	0.0163335	0.0770195	0.0580828	-0.0719003	0.0417119	0.0720327	0.10633	0.22451
FBXL3	0	0.999959	3.61828e-05	0.999826	0.999946	0.99997	0.999986	0.999999	-0.0411698	0.0215947	-0.130291	-0.0545312	-0.0420862	-0.0263756	0.0256289	0.0381129	0.0554315	-0.19663	0.00493592	0.0380554	0.077218	0.203775
PPP1R13B	0	0.999959	3.61828e-05	0.999826	0.999946	0.99997	0.999986	0.999999	0.0669653	0.0361913	-0.0119791	0.0401892	0.0669244	0.0856253	0.161487	0.0952643	0.0310343	0.0192042	0.0734575	0.0933312	0.113605	0.179153
MAP3K12	0	0.999959	3.61828e-05	0.999826	0.999946	0.99997	0.999986	0.999999	0.00568556	0.0294568	-0.0608727	-0.0142244	0.00833667	0.0275866	0.0792903	0.0728611	0.0472844	-0.0402663	0.0391295	0.0773121	0.104387	0.19448
NAIP	0	0.999959	3.61828e-05	0.999826	0.999946	0.99997	0.999986	0.999999	-0.0271573	0.0253796	-0.0873149	-0.043965	-0.0296902	-0.00941366	0.0421862	0.0798057	0.0490866	-0.0324006	0.0457715	0.0781743	0.117648	0.210197
MIR4458HG	0	0.999959	3.61828e-05	0.999826	0.999946	0.99997	0.999986	0.999999	0.034871	0.0241011	-0.0192306	0.0168156	0.0330364	0.0517829	0.0926733	0.0167388	0.0392763	-0.0833265	-0.00755849	0.0155657	0.0479636	0.120798
MAIP1	0	0.999959	3.61828e-05	0.999826	0.999946	0.99997	0.999986	0.999999	0.0384549	0.0300054	-0.0283499	0.019709	0.0417156	0.0585034	0.110307	0.114891	0.0345877	0.0382286	0.0910067	0.119624	0.134882	0.199007
SLC35B1	0	0.999959	3.61828e-05	0.999826	0.999946	0.99997	0.999986	0.999999	-0.0123245	0.0171494	-0.0542394	-0.0253299	-0.0129367	0.000207746	0.0326034	0.0653742	0.0618445	-0.0864782	0.0219606	0.0611236	0.107419	0.227516
AC015802.6	0	0.999959	3.61828e-05	0.999826	0.999946	0.99997	0.999986	0.999999	0.287592	0.0538382	0.172886	0.252431	0.283094	0.325406	0.453728	0.12005	0.0224749	0.0688091	0.104508	0.117702	0.135664	0.183684
RMND1	0	0.999959	3.61828e-05	0.999826	0.999946	0.99997	0.999986	0.999999	0.00172949	0.0213475	-0.0424737	-0.0110069	-0.000949352	0.0151331	0.0553722	0.164746	0.0502851	0.0530118	0.136716	0.159685	0.198116	0.273918
COP1	0	0.999959	3.61828e-05	0.999826	0.999946	0.99997	0.999986	0.999999	-0.0363049	0.0237978	-0.093207	-0.0529143	-0.0382805	-0.0239767	0.021586	0.0761643	0.0562129	-0.0631863	0.0418797	0.0728112	0.111855	0.21846
SPATA2L	0	0.999959	3.61828e-05	0.999826	0.999946	0.99997	0.999986	0.999999	0.167483	0.0451985	0.0643251	0.138444	0.16906	0.197182	0.263473	0.165764	0.0248256	0.104624	0.149425	0.165765	0.181347	0.211966
COMT	0	0.999959	3.61828e-05	0.999826	0.999946	0.99997	0.999986	0.999999	-0.0114528	0.0165285	-0.0569401	-0.0224157	-0.0124951	0.000607798	0.0270653	0.142016	0.0857895	-0.10346	0.0862287	0.134307	0.204446	0.35051
ADRM1	0	0.999959	3.61828e-05	0.999826	0.999946	0.99997	0.999986	0.999999	0.00668106	0.0113844	-0.0216028	-0.00179161	0.00841192	0.0148558	0.0348534	0.329116	0.0947861	0.100218	0.256277	0.344351	0.388306	0.559261
MCUR1	0	0.999959	3.61828e-05	0.999826	0.999946	0.99997	0.999986	0.999999	-0.0355786	0.0210412	-0.0925489	-0.0498749	-0.0341132	-0.0223123	0.0243615	0.0389483	0.0496324	-0.0957623	0.00346423	0.0430422	0.0709139	0.174851
EEF1AKMT1	0	0.999959	3.61828e-05	0.999826	0.999946	0.99997	0.999986	0.999999	0.10243	0.0322746	0.0143342	0.0859044	0.101566	0.122149	0.199145	0.0739818	0.0300104	-0.00595872	0.0565633	0.0754393	0.0942229	0.168315
PRPF39	0	0.999959	3.61828e-05	0.999826	0.999946	0.99997	0.999986	0.999999	-0.0716535	0.0276949	-0.137131	-0.091252	-0.0699414	-0.0500369	0.00270337	0.0621808	0.0384216	-0.0235024	0.03483	0.0618227	0.0865232	0.157728
AL731577.1	0	0.999959	3.61828e-05	0.999826	0.999946	0.99997	0.999986	0.999999	0.127403	0.0401302	0.0111235	0.103273	0.123091	0.151272	0.222786	0.102558	0.0254929	0.0256629	0.0897918	0.104482	0.11862	0.16217
AACS	0	0.999959	3.61828e-05	0.999826	0.999946	0.99997	0.999986	0.999999	0.0817432	0.0366979	-0.025373	0.0525307	0.0853613	0.111797	0.166134	0.0676618	0.0323347	-0.0225928	0.0420183	0.0688284	0.0923902	0.136037
ACAD9	0	0.999959	3.61828e-05	0.999826	0.999946	0.99997	0.999986	0.999999	0.123998	0.0346529	0.0118907	0.102944	0.124575	0.148461	0.194833	0.177974	0.0275152	0.0965316	0.159358	0.178273	0.197653	0.233573
TMX1	0	0.999959	3.61828e-05	0.999826	0.999946	0.99997	0.999986	0.999999	-0.0395686	0.014726	-0.086974	-0.0481264	-0.0386916	-0.0288389	-0.0133225	0.057061	0.0708076	-0.176757	0.00816901	0.0618254	0.112516	0.17611
MCM8	0	0.999959	3.61828e-05	0.999826	0.999946	0.99997	0.999986	0.999999	0.162387	0.0422875	0.048487	0.133982	0.162322	0.185621	0.269554	0.118998	0.0254079	0.0459303	0.105059	0.118912	0.13265	0.179935
TMEM38B	0	0.999959	3.61828e-05	0.999826	0.999946	0.99997	0.999986	0.999999	0.0352864	0.0309037	-0.0358403	0.0151064	0.0368842	0.0560105	0.116944	0.0662171	0.0351271	-0.0137639	0.0427724	0.0674271	0.0908922	0.15187
RMDN3	0	0.999959	3.61828e-05	0.999826	0.999946	0.99997	0.999986	0.999999	-0.00761247	0.0214047	-0.0516126	-0.0222995	-0.0102559	0.0049571	0.0458037	0.0825768	0.0480158	-0.0235059	0.0504064	0.0784892	0.111026	0.202886
CTC1	0	0.999959	3.61828e-05	0.999826	0.999946	0.99997	0.999986	0.999999	-0.0550931	0.0203732	-0.118167	-0.0669298	-0.0546304	-0.0385118	-0.00889222	0.015311	0.0495717	-0.1248	-0.0201389	0.0200349	0.0575276	0.125131
FAM89A	0	0.999959	3.61828e-05	0.999826	0.999946	0.99997	0.999986	0.999999	0.219534	0.0515764	0.0968448	0.183618	0.218492	0.251009	0.372159	0.124192	0.0213068	0.0681968	0.111146	0.12434	0.135774	0.182977
C5orf22	0	0.999959	3.61828e-05	0.999826	0.999946	0.99997	0.999986	0.999999	0.0806472	0.0458147	-0.000401317	0.044775	0.0756537	0.10349	0.232451	0.131333	0.0283002	0.0785932	0.112308	0.128912	0.146333	0.218122
ZNFX1	0	0.999959	3.61828e-05	0.999826	0.999946	0.99997	0.999986	0.999999	-0.0903277	0.0178304	-0.132404	-0.10342	-0.0909698	-0.0770276	-0.0467997	-0.107768	0.0691922	-0.268752	-0.155901	-0.115819	-0.0562943	0.0472522
RANBP2	0	0.999959	3.61828e-05	0.999826	0.999946	0.99997	0.999986	0.999999	-0.067532	0.0164008	-0.10864	-0.0772533	-0.0673257	-0.058923	-0.0235791	-0.069945	0.063133	-0.244019	-0.100029	-0.0667078	-0.0377376	0.0966062
C20orf194	0	0.999959	3.61828e-05	0.999826	0.999946	0.99997	0.999986	0.999999	-0.0318002	0.0336035	-0.110345	-0.0571	-0.0327517	-0.00541097	0.0502318	0.0797623	0.0368874	-0.0112455	0.0532952	0.0814252	0.107445	0.160182
SNX8	0	0.999959	3.61828e-05	0.999826	0.999946	0.99997	0.999986	0.999999	0.306821	0.049615	0.176181	0.276288	0.304729	0.339417	0.413346	0.136777	0.0197356	0.0817361	0.122421	0.136655	0.149261	0.177346
ARFGAP1	0	0.999959	3.61828e-05	0.999826	0.999946	0.99997	0.999986	0.999999	0.0364445	0.0318651	-0.0316368	0.0152927	0.0342718	0.0592138	0.130194	0.116579	0.0380649	0.0238708	0.0860004	0.114167	0.143327	0.22248
PPIL2	0	0.999959	3.61828e-05	0.999826	0.999946	0.99997	0.999986	0.999999	-0.00597093	0.0200383	-0.0621144	-0.0201572	-0.00481225	0.00889333	0.0422751	0.110448	0.060591	-0.049839	0.0662635	0.11209	0.156762	0.260053
C1orf174	0	0.999959	3.61828e-05	0.999826	0.999946	0.99997	0.999986	0.999999	0.00141993	0.0208064	-0.0403574	-0.0136707	0.000844799	0.0165772	0.0436501	0.18175	0.0671143	0.0381576	0.137679	0.178021	0.228992	0.321417
AP005019.1	0	0.999959	3.61828e-05	0.999826	0.999946	0.99997	0.999986	0.999999	0.203122	0.0512022	0.100147	0.1631	0.203166	0.242468	0.311887	0.114097	0.0212403	0.066845	0.0979051	0.114635	0.129842	0.15541
KRBOX4	0	0.999959	3.61828e-05	0.999826	0.999946	0.99997	0.999986	0.999999	0.0388502	0.0257174	-0.0462689	0.0233679	0.0404413	0.0536733	0.102178	0.17184	0.0385952	0.0495417	0.149942	0.174807	0.195155	0.261811
ERBB2	0	0.999959	3.61828e-05	0.999826	0.999946	0.99997	0.999986	0.999999	0.149812	0.0604156	0.0146004	0.111894	0.151469	0.185241	0.292015	0.14004	0.0259184	0.0840282	0.122566	0.14063	0.153817	0.204011
SHPRH	0	0.999959	3.61828e-05	0.999826	0.999946	0.99997	0.999986	0.999999	0.00838969	0.0176073	-0.0420439	-0.0024185	0.00932284	0.0186888	0.0568613	0.156346	0.0798454	-0.0704327	0.110239	0.159949	0.208883	0.368913
MALT1	0	0.999959	3.61828e-05	0.999826	0.999946	0.99997	0.999986	0.999999	-0.052801	0.0143924	-0.0864807	-0.0620586	-0.052909	-0.0440984	-0.00535354	-0.147805	0.06708	-0.300722	-0.197197	-0.151648	-0.102414	0.0736424
DCPS	0	0.999959	3.61828e-05	0.999826	0.999946	0.99997	0.999986	0.999999	-0.0186233	0.022298	-0.0761911	-0.0318564	-0.0193362	-0.00613239	0.0418696	0.182329	0.0593877	0.0354637	0.151277	0.177259	0.216929	0.329481
ARGLU1	0	0.999959	3.61828e-05	0.999826	0.999946	0.99997	0.999986	0.999999	0.0376796	0.00851019	0.0187887	0.0311722	0.0396544	0.0441124	0.0579187	0.473724	0.167718	0.103909	0.326007	0.512265	0.602713	0.847189
CDCA7L	0	0.999959	3.61828e-05	0.999826	0.999946	0.99997	0.999986	0.999999	0.153963	0.0417741	0.0583881	0.124779	0.152719	0.178906	0.26457	0.179607	0.0272458	0.112189	0.161725	0.181552	0.196755	0.246476
ZNF33B	0	0.999959	3.61828e-05	0.999826	0.999946	0.99997	0.999986	0.999999	-0.0594188	0.0182929	-0.103058	-0.0715778	-0.0593204	-0.0458519	-0.0215803	0.103166	0.0533631	-0.0583556	0.0701029	0.106068	0.139636	0.220445
KIAA0100	0	0.999959	3.61828e-05	0.999826	0.999946	0.99997	0.999986	0.999999	-0.0269797	0.0220435	-0.0939031	-0.0408238	-0.0262192	-0.0146932	0.0279125	0.0017767	0.0515253	-0.160225	-0.0304039	0.00062631	0.0296875	0.131847
CDC34	0	0.999959	3.61828e-05	0.999826	0.999946	0.99997	0.999986	0.999999	0.0193967	0.028569	-0.0505416	0.00246069	0.0213341	0.0369676	0.104774	0.104653	0.0416478	0.00124648	0.0781831	0.105049	0.129069	0.220304
ASB7	0	0.999959	3.61828e-05	0.999826	0.999946	0.99997	0.999986	0.999999	0.01665	0.0368324	-0.0798844	-0.0108284	0.0189219	0.0400192	0.109629	0.0782796	0.0342596	-0.0128955	0.0545967	0.0764037	0.100048	0.169014
HDAC8	0	0.999959	3.61828e-05	0.999826	0.999946	0.99997	0.999986	0.999999	-0.00891983	0.0260166	-0.0711694	-0.0298926	-0.00948109	0.00675148	0.0542218	0.117988	0.0638942	-0.0305822	0.0642253	0.123316	0.156249	0.261873
DNAJC18	0	0.999959	3.61828e-05	0.999826	0.999946	0.99997	0.999986	0.999999	0.103812	0.0518822	0.0209536	0.0656114	0.0965716	0.133494	0.276689	0.10427	0.0218889	0.0674889	0.0888324	0.103146	0.115976	0.175136
GLMP	0	0.999959	3.61828e-05	0.999826	0.999946	0.99997	0.999986	0.999999	0.043866	0.0274484	-0.0249363	0.0239048	0.0437044	0.0631133	0.107537	0.111281	0.0377478	0.0135832	0.0871712	0.110701	0.135513	0.200396
NSMF	0	0.999959	3.61828e-05	0.999826	0.999946	0.99997	0.999986	0.999999	0.0151946	0.0259216	-0.050385	-0.00360107	0.0145154	0.0328522	0.084841	0.138802	0.0432125	0.029719	0.107361	0.138538	0.167431	0.251703
UTP4	0	0.999959	3.61828e-05	0.999826	0.999946	0.99997	0.999986	0.999999	-0.142267	0.0219655	-0.183558	-0.156131	-0.14326	-0.129549	-0.064638	-0.0410479	0.0511036	-0.139272	-0.0715064	-0.0447338	-0.0106363	0.13626
CLPX	0	0.999959	3.61828e-05	0.999826	0.999946	0.99997	0.999986	0.999999	-0.0320852	0.0205985	-0.0916159	-0.0427676	-0.02861	-0.0209966	0.015649	0.0804007	0.0633359	-0.110452	0.0480812	0.0878374	0.11428	0.21705
COQ8A	0	0.999959	3.61828e-05	0.999826	0.999946	0.99997	0.999986	0.999999	-0.0412524	0.0255367	-0.105107	-0.0577743	-0.0412027	-0.0263045	0.048139	0.126563	0.0446792	0.00767186	0.101327	0.123394	0.153977	0.263152
MPP6	0	0.999959	3.61828e-05	0.999826	0.999946	0.99997	0.999986	0.999999	-0.0260176	0.0214625	-0.0704396	-0.0400639	-0.0284381	-0.0109552	0.020845	0.0256869	0.0452247	-0.0750195	-0.0028627	0.0221388	0.0584605	0.127152
SLC25A53	0	0.999959	3.61828e-05	0.999826	0.999946	0.99997	0.999986	0.999999	-0.0294654	0.0253535	-0.0886258	-0.0427666	-0.0296378	-0.0167328	0.0480607	0.0871439	0.0425075	-0.0151578	0.0655703	0.0875234	0.106552	0.19744
AC245014.3	0	0.999959	3.61828e-05	0.999826	0.999946	0.99997	0.999986	0.999999	0.0077062	0.0311498	-0.0554781	-0.0179391	0.00539401	0.0313067	0.0913601	0.0573149	0.0517496	-0.0380602	0.0168224	0.0539083	0.0954238	0.200211
SUPV3L1	0	0.999959	3.61828e-05	0.999826	0.999946	0.99997	0.999986	0.999999	-0.0883639	0.0160722	-0.131394	-0.0975658	-0.0877962	-0.0801697	-0.0426253	-0.178062	0.0563802	-0.332385	-0.208776	-0.172343	-0.149833	-0.0196428
SAMD8	0	0.999959	3.61828e-05	0.999826	0.999946	0.99997	0.999986	0.999999	-0.0859026	0.0229817	-0.138749	-0.10444	-0.0857972	-0.071272	-0.0253964	-0.0306743	0.0514804	-0.176896	-0.072502	-0.0248002	0.00331313	0.0957334
AC005332.4	0	0.999959	3.61828e-05	0.999826	0.999946	0.99997	0.999986	0.999999	0.0867177	0.0295544	-0.00623726	0.0679324	0.0857911	0.104645	0.159755	0.206989	0.0383758	0.0867265	0.182512	0.20511	0.230576	0.288243
HSCB	0	0.999959	3.61828e-05	0.999826	0.999946	0.99997	0.999986	0.999999	-0.0405438	0.025885	-0.101111	-0.0568143	-0.0378306	-0.0243334	0.0164348	0.0217437	0.0612706	-0.130046	-0.0182279	0.0244213	0.0614201	0.161928
BORCS8	0	0.999959	3.61828e-05	0.999826	0.999946	0.99997	0.999986	0.999999	-0.0160926	0.0207748	-0.0670114	-0.0298613	-0.0143586	-0.00306101	0.0314336	0.127434	0.0476753	0.0171841	0.095395	0.130322	0.158973	0.232477
AGFG2	0	0.999959	3.61828e-05	0.999826	0.999946	0.99997	0.999986	0.999999	0.0267468	0.0345145	-0.0710535	0.00196831	0.0300558	0.0467521	0.102131	0.132187	0.044581	0.0133911	0.105205	0.136734	0.160484	0.234485
TRA2A	0	0.999959	3.61828e-05	0.999826	0.999946	0.99997	0.999986	0.999999	-0.0171737	0.0118966	-0.0400662	-0.0247752	-0.0182394	-0.00749003	0.015224	-0.137454	0.117667	-0.380921	-0.213122	-0.148521	-0.0499287	0.179894
TMEM87A	0	0.999959	3.61828e-05	0.999826	0.999946	0.99997	0.999986	0.999999	-0.0378379	0.014359	-0.0795097	-0.045214	-0.0379964	-0.0292462	-0.00169129	0.00406669	0.0811084	-0.238178	-0.0404646	0.0045504	0.0535138	0.210365
ACVR1	0	0.999959	3.61828e-05	0.999826	0.999946	0.99997	0.999986	0.999999	0.078075	0.0479945	-0.0400717	0.0418827	0.083263	0.109801	0.203181	0.104467	0.0295843	0.0322234	0.0866885	0.107712	0.120969	0.178528
SMIM3	0	0.999959	3.61828e-05	0.999826	0.999946	0.99997	0.999986	0.999999	0.0179835	0.0394813	-0.0781377	-0.00752687	0.017465	0.0422189	0.136351	0.107617	0.0301324	0.0327857	0.0888854	0.107134	0.128748	0.195874
ANKRD10	0	0.999959	3.61828e-05	0.999826	0.999946	0.99997	0.999986	0.999999	-0.0391378	0.016041	-0.0774953	-0.0517823	-0.0393388	-0.0273919	0.0137777	-0.0435621	0.0665742	-0.198853	-0.0858602	-0.043183	-0.000787493	0.172779
PPP2R5D	0	0.999959	3.61828e-05	0.999826	0.999946	0.99997	0.999986	0.999999	0.0536128	0.0349859	-0.0798003	0.0373076	0.0579922	0.074591	0.126182	0.149106	0.0371602	0.00752011	0.130301	0.155969	0.171191	0.213086
ARNT	0	0.999959	3.61828e-05	0.999826	0.999946	0.99997	0.999986	0.999999	-0.0142882	0.0290201	-0.0771438	-0.0340582	-0.0158272	0.00672833	0.06074	0.161811	0.039616	0.0694284	0.135939	0.162507	0.188708	0.256588
KMT5A	0	0.999959	3.61828e-05	0.999826	0.999946	0.99997	0.999986	0.999999	0.0894568	0.033137	0.00420828	0.0667752	0.0888494	0.112494	0.179841	0.0837489	0.0308504	0.00327015	0.0604745	0.0869558	0.103899	0.170631
GLTP	0	0.999959	3.61828e-05	0.999826	0.999946	0.99997	0.999986	0.999999	-0.00624856	0.0128373	-0.0375147	-0.0149913	-0.00510445	0.00231392	0.0281516	0.170441	0.0865454	-0.047225	0.115537	0.17265	0.223994	0.370481
ZNF605	0	0.999959	3.61828e-05	0.999826	0.999946	0.99997	0.999986	0.999999	0.0468194	0.0277158	-0.00856925	0.0267131	0.0430958	0.0664931	0.111092	0.138048	0.0465913	0.044054	0.105796	0.137713	0.169173	0.245348
CTBP1-DT	0	0.999959	3.61828e-05	0.999826	0.999946	0.99997	0.999986	0.999999	-0.0857927	0.0211059	-0.128676	-0.0988331	-0.0862455	-0.072721	-0.0211297	0.00454396	0.051104	-0.102389	-0.0250406	0.00284515	0.0353468	0.159494
ALG8	0	0.999959	3.61828e-05	0.999826	0.999946	0.99997	0.999986	0.999999	0.0203224	0.0214837	-0.0420151	0.00482116	0.0198851	0.0306877	0.0831944	0.10757	0.0449745	-0.0191867	0.074295	0.104382	0.135622	0.223862
LIMK1	0	0.999959	3.61828e-05	0.999826	0.999946	0.99997	0.999986	0.999999	-0.0250163	0.0260033	-0.0828008	-0.0446243	-0.0244657	-0.0100007	0.0438538	0.122287	0.0368863	0.0334497	0.0953659	0.122059	0.148259	0.21631
GRPEL2	0	0.999959	3.61828e-05	0.999826	0.999946	0.99997	0.999986	0.999999	0.0762181	0.0339665	0.00292141	0.0540285	0.0734603	0.0990195	0.190652	0.104596	0.0274021	0.0391584	0.0882374	0.10338	0.117889	0.182969
DECR1	0	0.999959	3.61828e-05	0.999826	0.999946	0.99997	0.999986	0.999999	0.0244059	0.0139437	-0.00577892	0.0132202	0.025315	0.0347457	0.0552863	0.329581	0.103238	0.110493	0.248167	0.336383	0.401141	0.566577
IGFBP6	0	0.999959	3.61828e-05	0.999826	0.999946	0.99997	0.999986	0.999999	0.0247471	0.034947	-0.0597157	0.00152106	0.0254564	0.050025	0.102151	0.0526364	0.0272249	-0.0165271	0.0352192	0.0528022	0.0725483	0.11469
ERCC3	0	0.999959	3.61828e-05	0.999826	0.999946	0.99997	0.999986	0.999999	0.0359144	0.0268894	-0.0256592	0.0154619	0.0349031	0.0548097	0.101792	0.0935195	0.0457526	-0.022463	0.0607028	0.09569	0.124275	0.205936
FAM200A	0	0.999959	3.61828e-05	0.999826	0.999946	0.99997	0.999986	0.999999	0.227621	0.066698	0.0894991	0.181623	0.230669	0.259821	0.422573	0.15385	0.0186536	0.113986	0.140396	0.154713	0.16487	0.205015
CIZ1	0	0.999959	3.61828e-05	0.999826	0.999946	0.99997	0.999986	0.999999	-0.0520669	0.0185845	-0.104059	-0.062797	-0.0546621	-0.0382932	-0.00449729	-0.00518754	0.0713371	-0.209299	-0.0462595	-0.0143201	0.0505204	0.175204
TMCC1	0	0.999959	3.61828e-05	0.999826	0.999946	0.99997	0.999986	0.999999	0.0402979	0.0263932	-0.0107085	0.0185962	0.042415	0.0581838	0.102327	0.0311817	0.0383387	-0.0517531	-0.000310085	0.0322638	0.0559015	0.126336
PTPN6	0	0.999959	3.61828e-05	0.999826	0.999946	0.99997	0.999986	0.999999	0.00539128	0.0134635	-0.0246664	-0.00526358	0.0056211	0.014475	0.0504327	0.324812	0.106798	0.0932518	0.246779	0.322535	0.393396	0.681459
ATG101	0	0.999959	3.61828e-05	0.999826	0.999946	0.99997	0.999986	0.999999	0.0428575	0.0257314	-0.00893363	0.0235554	0.0407381	0.0612855	0.128193	0.197685	0.0450477	0.11462	0.164029	0.195852	0.226155	0.326971
ZNF142	0	0.999959	3.61828e-05	0.999826	0.999946	0.99997	0.999986	0.999999	0.0687965	0.0401304	-0.0264848	0.0393693	0.0670465	0.100019	0.158081	0.137438	0.0284633	0.0716336	0.117363	0.137697	0.158567	0.201667
CARS2	0	0.999959	3.61828e-05	0.999826	0.999946	0.99997	0.999986	0.999999	-0.015455	0.0233787	-0.0736906	-0.0313348	-0.0167567	0.000185144	0.0414321	0.0203782	0.0578209	-0.12939	-0.0149937	0.0251537	0.0535875	0.147321
PITPNM1	0	0.999959	3.61828e-05	0.999826	0.999946	0.99997	0.999986	0.999999	-0.0310266	0.0237233	-0.0965589	-0.0458847	-0.0325094	-0.0157951	0.0361785	0.0503344	0.0499231	-0.0797081	0.0224038	0.0466496	0.079657	0.185129
MAFF	0	0.999959	3.61828e-05	0.999826	0.999946	0.99997	0.999986	0.999999	-0.16795	0.0227456	-0.224598	-0.184338	-0.166855	-0.152234	-0.108329	-0.300149	0.0558127	-0.439772	-0.34314	-0.294829	-0.264048	-0.148555
TSPOAP1-AS1	0	0.999959	3.61828e-05	0.999826	0.999946	0.99997	0.999986	0.999999	0.0288982	0.0223524	-0.0256439	0.0146483	0.0265724	0.0430831	0.0891043	0.0503488	0.0577614	-0.0867115	0.0152334	0.0495426	0.0841379	0.215889
PNPLA2	0	0.999959	3.61828e-05	0.999826	0.999946	0.99997	0.999986	0.999999	-0.0817555	0.0166089	-0.114387	-0.0961678	-0.0816912	-0.0691079	-0.0429143	-0.124637	0.075818	-0.285165	-0.182991	-0.122903	-0.0662589	0.0415382
CLCN3	0	0.999959	3.61828e-05	0.999826	0.999946	0.99997	0.999986	0.999999	0.0266396	0.0242186	-0.0319339	0.0124699	0.025657	0.0435143	0.0860791	0.165183	0.0430645	0.0633144	0.13547	0.166309	0.194164	0.273487
C1GALT1	0	0.999959	3.61828e-05	0.999826	0.999946	0.99997	0.999986	0.999999	-0.05445	0.0151887	-0.093884	-0.0645961	-0.0554689	-0.0433977	-0.0204713	0.0362811	0.0572993	-0.102249	0.00166578	0.0321274	0.076032	0.167675
ZNF764	0	0.999959	3.61828e-05	0.999826	0.999946	0.99997	0.999986	0.999999	0.00123389	0.0410555	-0.0843321	-0.025603	0.000266934	0.0254474	0.135185	0.106571	0.0276813	0.0429198	0.0852949	0.107561	0.126663	0.189485
UGCG	0	0.999959	3.61828e-05	0.999826	0.999946	0.99997	0.999986	0.999999	0.0201863	0.0283792	-0.0449207	-0.00188908	0.01912	0.0415594	0.0948502	0.0144078	0.0488385	-0.107927	-0.0216481	0.0138819	0.0510303	0.134608
IGFBP4	0	0.999959	3.61828e-05	0.999826	0.999946	0.99997	0.999986	0.999999	-0.0883414	0.0396419	-0.165308	-0.118212	-0.0910895	-0.0608652	0.0295581	0.0245758	0.0282872	-0.0290366	0.00463154	0.0238586	0.0434213	0.112321
USP32	0	0.999959	3.61828e-05	0.999826	0.999946	0.99997	0.999986	0.999999	-0.0173159	0.0190782	-0.0631156	-0.0291327	-0.0163246	-0.00686143	0.0348338	0.0058122	0.0553208	-0.124398	-0.0237535	0.00876615	0.0375729	0.165572
ZNF268	0	0.999959	3.61828e-05	0.999826	0.999946	0.99997	0.999986	0.999999	0.10669	0.0298979	0.0411258	0.0873954	0.106917	0.130117	0.16965	0.108881	0.0405613	0.00662714	0.0829037	0.111614	0.140628	0.186324
TMEM33	0	0.999959	3.61828e-05	0.999826	0.999946	0.99997	0.999986	0.999999	-0.0170477	0.0227921	-0.0743856	-0.0313262	-0.0177187	-0.00441287	0.0633278	0.00142201	0.0687708	-0.17527	-0.0413275	-0.00128464	0.043358	0.234698
AC100810.1	0	0.999959	3.61828e-05	0.999826	0.999946	0.99997	0.999986	0.999999	-0.0540505	0.0164241	-0.0935704	-0.0662037	-0.0548484	-0.0409898	-0.0116979	-0.0708499	0.0662191	-0.23778	-0.117786	-0.0718735	-0.0256807	0.101449
CHPF	0	0.999959	3.61828e-05	0.999826	0.999946	0.99997	0.999986	0.999999	-0.0187445	0.0398977	-0.124058	-0.0415662	-0.0225428	0.0082655	0.0869637	0.0773798	0.028729	0.00373769	0.06153	0.075813	0.0973867	0.15714
ALAD	0	0.999959	3.61828e-05	0.999826	0.999946	0.99997	0.999986	0.999999	0.0346432	0.0292013	-0.0227644	0.0150586	0.0304493	0.0566722	0.0958729	0.128949	0.0442285	0.0348479	0.0977952	0.124079	0.159726	0.216851
SEC31A	0	0.999959	3.61828e-05	0.999826	0.999946	0.99997	0.999986	0.999999	-0.0371323	0.0140329	-0.0750336	-0.0478688	-0.0372674	-0.0268048	-0.00561231	-0.120422	0.08472	-0.34518	-0.185605	-0.113928	-0.0529241	0.0709266
RPP25L	0	0.999959	3.61828e-05	0.999826	0.999946	0.99997	0.999986	0.999999	0.036854	0.0224351	-0.0183788	0.0219159	0.0348967	0.0545512	0.0902841	0.218404	0.0533246	0.07883	0.182285	0.210084	0.261016	0.339025
POLR2M	0	0.999959	3.61828e-05	0.999826	0.999946	0.99997	0.999986	0.999999	-0.0742905	0.0189023	-0.12243	-0.0876535	-0.0711601	-0.062628	-0.0395321	-0.078541	0.0763893	-0.275458	-0.131151	-0.0706038	-0.0290114	0.0655293
RELL2	0	0.999959	3.61828e-05	0.999826	0.999946	0.99997	0.999986	0.999999	0.0501282	0.0289469	-0.0153261	0.0318507	0.0473436	0.0719316	0.131711	0.118535	0.0406469	0.021591	0.090262	0.113789	0.145231	0.238626
RNF24	0	0.999959	3.61828e-05	0.999826	0.999946	0.99997	0.999986	0.999999	-0.090176	0.0254256	-0.158392	-0.10728	-0.0867875	-0.0746544	-0.0313131	0.0332872	0.0405686	-0.0782274	0.00633503	0.040126	0.0575914	0.138301
SLC22A18	0	0.999959	3.61828e-05	0.999826	0.999946	0.99997	0.999986	0.999999	0.000677652	0.0315323	-0.0776376	-0.0197246	-0.00164901	0.0204713	0.0876326	0.049334	0.0365837	-0.0481952	0.0302642	0.0457404	0.0709558	0.139286
AHDC1	0	0.999959	3.61828e-05	0.999826	0.999946	0.99997	0.999986	0.999999	0.104509	0.0366697	0.0220432	0.0787818	0.101322	0.128518	0.211191	0.191246	0.0322306	0.121552	0.167397	0.191249	0.211325	0.287338
SGSH	0	0.999959	3.61828e-05	0.999826	0.999946	0.99997	0.999986	0.999999	-0.0865174	0.0306121	-0.151825	-0.110095	-0.0872224	-0.0644485	-0.00600596	-0.00502481	0.0449993	-0.102605	-0.038233	-0.00705783	0.0263728	0.113403
TEP1	0	0.999959	3.61828e-05	0.999826	0.999946	0.99997	0.999986	0.999999	0.115678	0.0365487	0.0323187	0.0944112	0.11836	0.135191	0.223536	0.145026	0.0322457	0.0683985	0.130599	0.147317	0.163882	0.226847
VPS33B	0	0.999959	3.61828e-05	0.999826	0.999946	0.99997	0.999986	0.999999	0.0600242	0.0353976	-0.0224513	0.0353039	0.057905	0.0871473	0.184852	0.107521	0.0367698	0.0170139	0.0809123	0.105707	0.137019	0.230819
LONP2	0	0.999959	3.61828e-05	0.999826	0.999946	0.99997	0.999986	0.999999	-0.082539	0.0126125	-0.121214	-0.0908273	-0.0830011	-0.0736871	-0.0455423	-0.376811	0.106356	-0.722165	-0.452039	-0.37752	-0.305294	-0.072859
ITFG2-AS1	0	0.999959	3.61828e-05	0.999826	0.999946	0.99997	0.999986	0.999999	0.0994352	0.0346984	-0.00176899	0.074106	0.100517	0.120927	0.188675	0.143302	0.0321643	0.052596	0.122093	0.14407	0.163485	0.220719
SETD4	0	0.999959	3.61828e-05	0.999826	0.999946	0.99997	0.999986	0.999999	0.00314346	0.0256306	-0.0584545	-0.0112787	0.00682631	0.0208609	0.0715176	0.0989439	0.0338348	0.0125087	0.0816978	0.103393	0.121043	0.187923
TUBB4B	0	0.999959	3.61828e-05	0.999826	0.999946	0.99997	0.999986	0.999999	0.0224515	0.0174586	-0.0166521	0.0101271	0.0233576	0.0342843	0.0681539	0.182244	0.0678977	0.026327	0.126311	0.187644	0.222217	0.367323
C8orf76	0	0.999959	3.61828e-05	0.999826	0.999946	0.99997	0.999986	0.999999	-0.0309889	0.0187865	-0.0759989	-0.0449152	-0.0317129	-0.0161473	0.0297337	0.0901934	0.0454008	-0.0202147	0.0583166	0.0907049	0.119611	0.24078
MIR155HG	0	0.999959	3.61828e-05	0.999826	0.999946	0.99997	0.999986	0.999999	0.21053	0.0461284	0.104277	0.180928	0.210606	0.239475	0.31727	0.187281	0.0285825	0.124316	0.169098	0.188807	0.203861	0.25587
MED25	0	0.999959	3.61828e-05	0.999826	0.999946	0.99997	0.999986	0.999999	-0.0185351	0.0229888	-0.0780144	-0.0325092	-0.0207009	-0.00101494	0.0305637	0.110584	0.0464921	-0.0130069	0.0822721	0.106217	0.136638	0.221103
UBE2M	0	0.999959	3.61828e-05	0.999826	0.999946	0.99997	0.999986	0.999999	0.0218839	0.0186145	-0.0165387	0.0100706	0.0224737	0.0330166	0.0707731	0.165739	0.052577	0.0510066	0.133243	0.164861	0.197609	0.306276
DAPP1	0	0.999959	3.61828e-05	0.999826	0.999946	0.99997	0.999986	0.999999	0.101149	0.0398	0.000884381	0.0752528	0.105159	0.126687	0.19329	0.111281	0.0353442	0.014556	0.0888181	0.113967	0.131426	0.191383
KAT2A	0	0.999959	3.61828e-05	0.999826	0.999946	0.99997	0.999986	0.999999	-0.0245933	0.0247331	-0.0887918	-0.0423224	-0.0215658	-0.00713806	0.0345552	-0.0272218	0.0432963	-0.141093	-0.0556982	-0.0220156	-0.001541	0.0770169
ST3GAL1	0	0.999959	3.61828e-05	0.999826	0.999946	0.99997	0.999986	0.999999	-0.0753022	0.0113219	-0.0981249	-0.0840944	-0.0746662	-0.0686672	-0.0448535	-0.378037	0.109605	-0.607085	-0.461722	-0.375649	-0.305931	-0.0971965
VPS50	0	0.999959	3.61828e-05	0.999826	0.999946	0.99997	0.999986	0.999999	0.116683	0.0388861	0.0330815	0.0877911	0.1133	0.136377	0.227363	0.146531	0.0329259	0.0658187	0.123	0.14664	0.166081	0.242563
NPL	0	0.999959	3.61828e-05	0.999826	0.999946	0.99997	0.999986	0.999999	0.235287	0.0531156	0.116818	0.201837	0.231886	0.271633	0.367564	0.159763	0.0224284	0.104153	0.14497	0.159153	0.176026	0.211966
PFAS	0	0.999959	3.61828e-05	0.999826	0.999946	0.99997	0.999986	0.999999	0.173603	0.0483142	0.0688674	0.139968	0.172722	0.193809	0.326796	0.117839	0.0220416	0.0680073	0.10367	0.116809	0.129871	0.184998
ZNF592	0	0.999959	3.61828e-05	0.999826	0.999946	0.99997	0.999986	0.999999	-0.0265349	0.0323499	-0.108938	-0.0481147	-0.0297321	-0.00147601	0.0729415	0.066468	0.0458322	-0.0514873	0.0314914	0.0638837	0.0975963	0.196299
LINC01619	0	0.999959	3.61828e-05	0.999826	0.999946	0.99997	0.999986	0.999999	-0.0873928	0.0215694	-0.132986	-0.10407	-0.0884218	-0.0737573	-0.0326425	-0.095622	0.0435394	-0.188169	-0.12379	-0.096129	-0.0681714	0.00270349
KDM2B	0	0.999959	3.61828e-05	0.999826	0.999946	0.99997	0.999986	0.999999	-0.0248783	0.0226718	-0.0837094	-0.0408481	-0.0231716	-0.0121788	0.0296339	0.0819909	0.0654258	-0.0849791	0.0394648	0.0844914	0.121963	0.236502
SNAPC3	0	0.999959	3.61828e-05	0.999826	0.999946	0.99997	0.999986	0.999999	0.186078	0.0382122	0.0823168	0.160934	0.186984	0.208226	0.314909	0.230904	0.0395401	0.11501	0.202648	0.229346	0.255813	0.350243
USP30-AS1	0	0.999959	3.61828e-05	0.999826	0.999946	0.99997	0.999986	0.999999	-0.0406982	0.0283134	-0.103035	-0.060311	-0.0403799	-0.0180621	0.0250789	0.047561	0.0495286	-0.0581627	0.0144874	0.0438457	0.0823813	0.168652
NOC3L	0	0.999959	3.61828e-05	0.999826	0.999946	0.99997	0.999986	0.999999	0.0526498	0.0269198	-0.0410439	0.0351426	0.0523927	0.0700364	0.12174	0.147436	0.0391022	0.010014	0.125868	0.150097	0.172454	0.230208
HIST4H4	0	0.999959	3.61828e-05	0.999826	0.999946	0.99997	0.999986	0.999999	0.263536	0.0496561	0.153856	0.235393	0.257404	0.297014	0.380618	0.106647	0.0208369	0.054503	0.0966259	0.103343	0.118931	0.157052
MDM2	0	0.999959	3.61828e-05	0.999826	0.999946	0.99997	0.999986	0.999999	-0.019457	0.0234544	-0.0688943	-0.0326497	-0.0216192	-0.00255576	0.0556785	0.149259	0.0543805	0.0258331	0.115888	0.145326	0.187327	0.308261
ARHGEF6	0	0.999959	3.61828e-05	0.999826	0.999946	0.99997	0.999986	0.999999	-0.0634749	0.0149928	-0.10293	-0.0735332	-0.0621024	-0.0542365	-0.0236515	-0.067191	0.0600613	-0.24261	-0.107525	-0.0621995	-0.0272267	0.0801984
MCEE	0	0.999959	3.61828e-05	0.999826	0.999946	0.99997	0.999986	0.999999	-0.0809342	0.0270855	-0.15821	-0.100745	-0.0797013	-0.0642799	-0.0213118	0.0757509	0.0418442	-0.0450794	0.0447744	0.0755836	0.103271	0.165249
NDUFA1	0	0.999959	3.61828e-05	0.999826	0.999946	0.99997	0.999986	0.999999	0.0282082	0.0075267	0.0102962	0.0243423	0.0288174	0.0327564	0.0547703	0.403788	0.158985	0.02517	0.316626	0.414952	0.492794	0.953623
SEC24D	0	0.999959	3.61828e-05	0.999826	0.999946	0.99997	0.999986	0.999999	-0.043452	0.0265004	-0.109093	-0.0586606	-0.0433285	-0.0280957	0.0388769	0.0868893	0.0387535	-0.0102534	0.0643795	0.0871129	0.112462	0.212827
GON4L	0	0.999959	3.61828e-05	0.999826	0.999946	0.99997	0.999986	0.999999	-0.0396846	0.011742	-0.0657293	-0.048304	-0.0404701	-0.0324585	-0.0110037	0.104669	0.0953802	-0.095993	0.034649	0.10413	0.168359	0.310152
IPO9	0	0.999959	3.61828e-05	0.999826	0.999946	0.99997	0.999986	0.999999	-0.033012	0.0197704	-0.0753132	-0.0463202	-0.0326813	-0.0194145	0.0167025	0.0354021	0.0717169	-0.11665	-0.013251	0.0344273	0.0785726	0.223627
NAXD	0	0.999959	3.61828e-05	0.999826	0.999946	0.99997	0.999986	0.999999	0.0448372	0.0324648	-0.0465705	0.0240437	0.0419689	0.0678354	0.114459	0.134641	0.0295366	0.0453435	0.115427	0.134469	0.153934	0.192666
PAF1	0	0.999959	3.61828e-05	0.999826	0.999946	0.99997	0.999986	0.999999	-0.0237237	0.022694	-0.0834798	-0.0360813	-0.0253357	-0.0101664	0.0345779	0.0580825	0.0445172	-0.0589548	0.0359221	0.0619925	0.0847852	0.168877
IL17RC	0	0.999959	3.61828e-05	0.999826	0.999946	0.99997	0.999986	0.999999	0.175379	0.0433347	0.0877292	0.150639	0.175413	0.206454	0.282728	0.107853	0.0214453	0.061603	0.0950336	0.108139	0.123495	0.159618
PIP4P2	0	0.999959	3.61828e-05	0.999826	0.999946	0.99997	0.999986	0.999999	0.0512852	0.0388716	-0.0265968	0.0259121	0.0512025	0.0742312	0.205692	0.13967	0.0350437	0.0726389	0.11609	0.1355	0.160072	0.288118
AC244213.1	0	0.999959	3.61828e-05	0.999826	0.999946	0.99997	0.999986	0.999999	0.121817	0.0280526	0.054183	0.102909	0.123575	0.143087	0.200644	0.182776	0.0341356	0.0994413	0.15875	0.184727	0.209394	0.267365
HOXB-AS1	0	0.999959	3.61828e-05	0.999826	0.999946	0.99997	0.999986	0.999999	0.0433877	0.0238764	-0.0152134	0.0284147	0.043212	0.0595562	0.0996043	0.168075	0.0517495	0.0410233	0.134334	0.169088	0.197869	0.28012
ZNF248	0	0.999959	3.61828e-05	0.999826	0.999946	0.99997	0.999986	0.999999	-0.00847876	0.0316227	-0.0729708	-0.0306337	-0.01543	0.0121447	0.08232	0.107579	0.0387393	0.0276594	0.0830717	0.100093	0.127061	0.222523
ACADM	0	0.999959	3.61828e-05	0.999826	0.999946	0.99997	0.999986	0.999999	-0.0334104	0.0203896	-0.0977453	-0.0436055	-0.0322233	-0.0185409	0.00310122	0.0101532	0.0646338	-0.196947	-0.017051	0.0142218	0.0545601	0.124836
CROCC	0	0.999959	3.61828e-05	0.999826	0.999946	0.99997	0.999986	0.999999	-0.0896932	0.0267927	-0.145756	-0.104567	-0.0939307	-0.0749809	-0.0049995	0.0437125	0.0350336	-0.0258603	0.0244013	0.0376462	0.0640446	0.150348
ZNF529	0	0.999959	3.61828e-05	0.999826	0.999946	0.99997	0.999986	0.999999	-0.0400703	0.0270853	-0.10714	-0.0601627	-0.0405396	-0.0243231	0.0391534	-0.0155042	0.0468484	-0.126752	-0.0486136	-0.0160626	0.0145196	0.114999
IST1	0	0.999959	3.61828e-05	0.999826	0.999946	0.99997	0.999986	0.999999	0.00838173	0.0154462	-0.0279329	-0.00157566	0.00666363	0.0187775	0.0504476	0.160485	0.0750697	-0.00946483	0.115835	0.158146	0.205056	0.355105
GOLT1B	0	0.999959	3.61828e-05	0.999826	0.999946	0.99997	0.999986	0.999999	-0.06666	0.0186769	-0.101918	-0.0787449	-0.0705663	-0.0546581	-0.015872	-0.0613531	0.0551584	-0.172315	-0.0989652	-0.0683332	-0.0233213	0.0829168
ZNF496	0	0.999959	3.61828e-05	0.999826	0.999946	0.99997	0.999986	0.999999	0.0990275	0.0405106	0.0118536	0.0740607	0.0988931	0.123948	0.202625	0.118968	0.0301438	0.0516741	0.0998053	0.118402	0.136664	0.190926
SLC9A1	0	0.999959	3.61828e-05	0.999826	0.999946	0.99997	0.999986	0.999999	0.1772	0.0438895	0.0564004	0.154287	0.176594	0.203776	0.282901	0.142782	0.0325878	0.0504496	0.126357	0.141125	0.163137	0.22283
LMBRD2	0	0.999959	3.61828e-05	0.999826	0.999946	0.99997	0.999986	0.999999	0.110313	0.0442112	-0.00457614	0.0795321	0.107632	0.141258	0.216051	0.123228	0.0325201	0.0338067	0.100106	0.122517	0.14411	0.192076
ZRANB3	0	0.999959	3.61828e-05	0.999826	0.999946	0.99997	0.999986	0.999999	0.0337373	0.0380443	-0.0687481	0.0146172	0.0357408	0.0608897	0.102935	0.015536	0.0217191	-0.0458303	0.00440654	0.0151385	0.0308677	0.0614749
REPIN1	0	0.999959	3.61828e-05	0.999826	0.999946	0.99997	0.999986	0.999999	-0.024774	0.0189205	-0.0767619	-0.0328922	-0.0234456	-0.0146776	0.0217873	-0.0111328	0.0647928	-0.194342	-0.0447036	-0.00782625	0.0209093	0.158773
SLAIN2	0	0.999959	3.61828e-05	0.999826	0.999946	0.99997	0.999986	0.999999	-0.0439638	0.017432	-0.0855945	-0.0564974	-0.0424111	-0.0311572	-0.0108076	-0.0990353	0.0666986	-0.279059	-0.148175	-0.0967562	-0.0532952	0.0382146
PPP1R3D	0	0.999959	3.61828e-05	0.999826	0.999946	0.99997	0.999986	0.999999	-0.0188596	0.0400794	-0.130557	-0.0521004	-0.0194764	0.0106301	0.105978	0.0341252	0.0306861	-0.0492478	0.0111019	0.0336896	0.0572489	0.119154
MDM1	0	0.999959	3.61828e-05	0.999826	0.999946	0.99997	0.999986	0.999999	-0.0543436	0.0300005	-0.130492	-0.0722554	-0.0570379	-0.0354724	0.0249012	0.0204507	0.0382152	-0.0802248	0.000316445	0.0165358	0.0469119	0.110925
POLB	0	0.999959	3.61828e-05	0.999826	0.999946	0.99997	0.999986	0.999999	-0.0349466	0.0317109	-0.109097	-0.0595634	-0.0337942	-0.0127289	0.0327561	-0.0094736	0.0352199	-0.0883168	-0.037751	-0.0126832	0.0131604	0.071881
PDLIM5	0	0.999959	3.61828e-05	0.999826	0.999946	0.99997	0.999986	0.999999	-0.0760959	0.02298	-0.127719	-0.0916075	-0.075423	-0.0611886	-0.0205992	0.0139488	0.0603084	-0.135504	-0.0264642	0.0167687	0.050857	0.155781
NFKBIL1	0	0.999959	3.61828e-05	0.999826	0.999946	0.99997	0.999986	0.999999	-0.0548146	0.0252855	-0.130193	-0.0709423	-0.0530617	-0.0361098	0.00019332	-0.0358677	0.0512451	-0.19951	-0.0708836	-0.0295375	-0.00322059	0.0871651
SRGAP2B	0	0.999959	3.61828e-05	0.999826	0.999946	0.99997	0.999986	0.999999	-0.0547317	0.0293086	-0.139346	-0.0757761	-0.0548955	-0.0314663	0.0011801	0.0715587	0.0423237	-0.048104	0.0410054	0.0711963	0.101201	0.149209
ST7	0	0.999959	3.61828e-05	0.999826	0.999946	0.99997	0.999986	0.999999	0.0253911	0.0582833	-0.0883338	-0.0158932	0.0244541	0.0619181	0.204369	0.0636515	0.0184442	0.0249366	0.0489084	0.0655696	0.0753152	0.11596
FAM91A1	0	0.999959	3.61828e-05	0.999826	0.999946	0.99997	0.999986	0.999999	-0.0910929	0.0210014	-0.139409	-0.10532	-0.0938444	-0.0742764	-0.0449399	-0.0698348	0.0547493	-0.199085	-0.10902	-0.0740502	-0.0270329	0.0375356
CASTOR3	0	0.999959	3.61828e-05	0.999826	0.999946	0.99997	0.999986	0.999999	0.0597578	0.05051	-0.0705974	0.0334699	0.0583005	0.0970645	0.193723	0.0797997	0.0251815	0.0071824	0.0640453	0.0788305	0.0988068	0.141267
GCN1	0	0.999959	3.61828e-05	0.999826	0.999946	0.99997	0.999986	0.999999	-0.0450541	0.0284457	-0.107437	-0.0657309	-0.0446877	-0.0277695	0.0280306	0.0150012	0.0461594	-0.0895352	-0.0180766	0.0156722	0.0414464	0.142922
TIMM23B	0	0.999959	3.61828e-05	0.999826	0.999946	0.99997	0.999986	0.999999	-0.143008	0.0258092	-0.223728	-0.159258	-0.144021	-0.125019	-0.082121	-0.0722767	0.0456299	-0.215646	-0.101052	-0.0739674	-0.0411488	0.0376234
BTBD2	0	0.999959	3.61828e-05	0.999826	0.999946	0.99997	0.999986	0.999999	-0.127608	0.028911	-0.205454	-0.149014	-0.131713	-0.109992	-0.0417937	-0.0701337	0.0487343	-0.204999	-0.104182	-0.0746428	-0.0390264	0.0743169
GET1	0	0.999959	3.61828e-05	0.999826	0.999946	0.99997	0.999986	0.999999	-0.00217906	0.032541	-0.0978652	-0.0195771	0.0001683	0.0204287	0.067908	0.0842909	0.0406315	-0.0358427	0.0662091	0.0869738	0.109145	0.172624
TBCCD1	0	0.999959	3.61828e-05	0.999826	0.999946	0.99997	0.999986	0.999999	0.0404407	0.0421662	-0.0555533	0.0166832	0.0432323	0.068294	0.161942	0.0328306	0.0286398	-0.03854	0.01574	0.0332756	0.0524607	0.114447
CDC5L	0	0.999959	3.61828e-05	0.999826	0.999946	0.99997	0.999986	0.999999	-0.0569129	0.0147235	-0.103677	-0.067008	-0.0582682	-0.0463449	-0.0198396	-0.034654	0.0723725	-0.276103	-0.0807169	-0.0418176	0.0150194	0.15226
YIPF3	0	0.999959	3.61828e-05	0.999826	0.999946	0.99997	0.999986	0.999999	-0.0087213	0.0170528	-0.0543994	-0.0191648	-0.00945327	0.0033016	0.0331834	0.164812	0.076562	-0.0535794	0.123352	0.166878	0.218385	0.357069
TVP23C	0	0.999959	3.61828e-05	0.999826	0.999946	0.99997	0.999986	0.999999	0.0393604	0.0380431	-0.0590817	0.0142724	0.0426253	0.0650099	0.146124	0.0506395	0.0264833	-0.0257682	0.0319749	0.0507908	0.0676108	0.120331
ALDH9A1	0	0.999959	3.61828e-05	0.999826	0.999946	0.99997	0.999986	0.999999	-0.0655494	0.0202028	-0.110921	-0.0788459	-0.0694477	-0.0523871	-0.0177155	0.0948006	0.0725141	-0.0690617	0.0494882	0.0841581	0.141011	0.261371
OAT	0	0.999959	3.61828e-05	0.999826	0.999946	0.99997	0.999986	0.999999	-0.0251768	0.0241271	-0.0758925	-0.0420755	-0.0255733	-0.0133143	0.0427569	0.0467442	0.0601201	-0.0908062	0.0069245	0.0438672	0.0814995	0.202889
COX10	0	0.999959	3.61828e-05	0.999826	0.999946	0.99997	0.999986	0.999999	-0.0377696	0.024038	-0.0895997	-0.0531167	-0.0399871	-0.0256751	0.0266268	-0.0220161	0.029986	-0.0898282	-0.0399808	-0.0217349	-0.00632736	0.0500522
PSMB1	0	0.999959	3.61828e-05	0.999826	0.999946	0.99997	0.999986	0.999999	0.0356481	0.00863514	0.0168487	0.0289534	0.0357657	0.0405818	0.0596955	0.579985	0.143494	0.251969	0.48239	0.585699	0.657128	0.973292
SMIM10L1	0	0.999959	3.61828e-05	0.999826	0.999946	0.99997	0.999986	0.999999	-0.0482967	0.0126002	-0.0810664	-0.0565276	-0.0487173	-0.0393602	-0.0221608	-0.15113	0.0901399	-0.382174	-0.208699	-0.154632	-0.0895872	0.0237603
RAB35	0	0.999959	3.61828e-05	0.999826	0.999946	0.99997	0.999986	0.999999	-0.0027332	0.0261636	-0.0553073	-0.0230283	-0.000794373	0.0145691	0.054623	0.129449	0.0519344	0.0172937	0.0898106	0.134597	0.169616	0.235164
KRT18	0	0.999959	3.61828e-05	0.999826	0.999946	0.99997	0.999986	0.999999	0.0330008	0.0468465	-0.0950922	0.00618615	0.0392823	0.0587636	0.150702	0.0400109	0.0226781	-0.0276945	0.0273399	0.041851	0.0519206	0.0966308
DPH6	0	0.999959	3.61828e-05	0.999826	0.999946	0.99997	0.999986	0.999999	-0.0409841	0.027895	-0.127106	-0.0562698	-0.0413496	-0.0247564	0.0229612	-0.0179393	0.0359728	-0.133179	-0.0392709	-0.0163569	0.00156358	0.0676661
AC060780.1	0	0.999959	3.61828e-05	0.999826	0.999946	0.99997	0.999986	0.999999	-0.071279	0.0303295	-0.152881	-0.0911496	-0.0694354	-0.0511176	0.00608398	0.049471	0.0522029	-0.0994948	0.0204389	0.053521	0.0817861	0.157646
NPIPB11	0	0.999959	3.61828e-05	0.999826	0.999946	0.99997	0.999986	0.999999	0.0114206	0.0485793	-0.0955246	-0.0174897	0.0144414	0.0453382	0.112413	0.0363046	0.0188123	-0.0051368	0.0258616	0.0378049	0.0498426	0.0714696
ADSS	0	0.999959	3.61828e-05	0.999826	0.999946	0.99997	0.999986	0.999999	-0.0663116	0.0161478	-0.102785	-0.0783333	-0.066467	-0.0545517	-0.0247357	-0.0738605	0.0802017	-0.266457	-0.124241	-0.0699485	-0.0225244	0.127239
PDE6B	0	0.999959	3.61828e-05	0.999826	0.999946	0.99997	0.999986	0.999999	-0.10514	0.0232131	-0.168313	-0.119343	-0.105807	-0.0893585	-0.0505028	-0.0460777	0.0388961	-0.153148	-0.0686246	-0.0456189	-0.021884	0.0479847
P4HA1	0	0.999959	3.61828e-05	0.999826	0.999946	0.99997	0.999986	0.999999	-0.0653761	0.029285	-0.133718	-0.0835454	-0.0629996	-0.046795	0.0030444	-0.0331037	0.0474788	-0.140796	-0.0636712	-0.0323839	-0.00119582	0.083966
ITGA6-AS1	0	0.999959	3.61828e-05	0.999826	0.999946	0.99997	0.999986	0.999999	0.0866506	0.0557856	-0.0332801	0.0528214	0.0857549	0.121055	0.252509	0.0638452	0.0254326	0.0116657	0.0471082	0.0632315	0.078898	0.131613
PLEKHA8	0	0.999959	3.61828e-05	0.999826	0.999946	0.99997	0.999986	0.999999	0.0486188	0.0435961	-0.063032	0.0215075	0.0469543	0.0777715	0.167738	0.0837284	0.0277355	0.00890343	0.0686648	0.0820081	0.0998502	0.159751
ZBTB22	0	0.999959	3.61828e-05	0.999826	0.999946	0.99997	0.999986	0.999999	-0.0674756	0.0309938	-0.148731	-0.0898953	-0.0671579	-0.0430505	0.00895932	0.00984279	0.0394471	-0.0909115	-0.0208546	0.0106696	0.0378374	0.11348
E4F1	0	0.999959	3.61828e-05	0.999826	0.999946	0.99997	0.999986	0.999999	-0.0678142	0.0263699	-0.128162	-0.0895185	-0.0689431	-0.0496107	-0.0011963	0.0358688	0.0414274	-0.0647003	0.00286533	0.0350515	0.0629883	0.135844
AC022916.1	0	0.999959	3.61828e-05	0.999826	0.999946	0.99997	0.999986	0.999999	0.0702516	0.0422375	-0.0372012	0.0409089	0.071904	0.0991863	0.180952	0.0261448	0.0279307	-0.0437461	0.00819818	0.0258971	0.042777	0.106812
AC008035.1	0	0.999959	3.61828e-05	0.999826	0.999946	0.99997	0.999986	0.999999	0.0890984	0.0567516	-0.0265955	0.0505748	0.0860125	0.122796	0.302999	0.0547388	0.0216926	0.0120332	0.0406716	0.0549785	0.0669172	0.13159
INPP5B	0	0.999959	3.61828e-05	0.999826	0.999946	0.99997	0.999986	0.999999	0.0157816	0.0296433	-0.0641855	-0.00254049	0.0145469	0.0325365	0.0893567	0.0689963	0.0407104	-0.0464724	0.0429834	0.0680222	0.0944911	0.166009
AC245297.2	0	0.999959	3.61828e-05	0.999826	0.999946	0.99997	0.999986	0.999999	0.105386	0.0472795	-0.0151637	0.0758476	0.105537	0.137144	0.243012	0.0467499	0.0201392	-0.00294296	0.0330414	0.0473829	0.0599942	0.100032
IFT52	0	0.999959	3.61828e-05	0.999826	0.999946	0.99997	0.999986	0.999999	-0.0299345	0.0260429	-0.0895191	-0.0493045	-0.0281446	-0.00994074	0.0173699	0.01868	0.0516362	-0.100047	-0.0196319	0.0256217	0.0611659	0.119266
AL162377.1	0	0.999959	3.61828e-05	0.999826	0.999946	0.99997	0.999986	0.999999	-0.148098	0.0238159	-0.204044	-0.165253	-0.149385	-0.131015	-0.0968969	-0.116922	0.0378602	-0.205909	-0.144779	-0.11841	-0.0887223	-0.0386155
CYFIP2	0	0.999959	3.61828e-05	0.999826	0.999946	0.99997	0.999986	0.999999	-0.032632	0.00948073	-0.0487478	-0.039712	-0.0337083	-0.026136	-0.00965809	-0.134954	0.108937	-0.339731	-0.217512	-0.13915	-0.0692621	0.121002
ALG2	0	0.999959	3.61828e-05	0.999826	0.999946	0.99997	0.999986	0.999999	-0.0631715	0.0274527	-0.152036	-0.0776346	-0.0639392	-0.0439261	0.000333513	-0.000212165	0.0391326	-0.131444	-0.0207005	-0.00254428	0.0283598	0.0897913
CLPTM1L	0	0.999959	3.61828e-05	0.999826	0.999946	0.99997	0.999986	0.999999	-0.0203257	0.0204593	-0.0639288	-0.0368975	-0.0188732	-0.00571851	0.0456555	0.0874469	0.0528324	-0.0410075	0.0466029	0.0850331	0.12265	0.25055
STX4	0	0.999959	3.61828e-05	0.999826	0.999946	0.99997	0.999986	0.999999	-0.0618998	0.0164299	-0.0985701	-0.0734867	-0.0638562	-0.0510305	-0.00784768	-0.138398	0.0790897	-0.324699	-0.193002	-0.142196	-0.0867515	0.0862177
WDR45	0	0.999959	3.61828e-05	0.999826	0.999946	0.99997	0.999986	0.999999	-0.00661219	0.0158778	-0.0432405	-0.0147494	-0.00636824	0.00372117	0.0281753	0.125904	0.0828042	-0.0739388	0.0853473	0.131218	0.184467	0.30282
ARHGAP27	0	0.999959	3.61828e-05	0.999826	0.999946	0.99997	0.999986	0.999999	-0.0351188	0.0281508	-0.114529	-0.0556272	-0.0347723	-0.015508	0.0432584	0.0669391	0.0487275	-0.0687889	0.0322664	0.0668972	0.098568	0.201056
CCDC43	0	0.999959	3.61828e-05	0.999826	0.999946	0.99997	0.999986	0.999999	-0.0407791	0.0253646	-0.11234	-0.0558392	-0.0424061	-0.0269923	0.0169429	-0.0360745	0.0409168	-0.159842	-0.0619554	-0.0336699	-0.01266	0.0641889
FBXO31	0	0.999959	3.61828e-05	0.999826	0.999946	0.99997	0.999986	0.999999	-0.00408814	0.0325005	-0.0897075	-0.0260731	-0.00737936	0.0204123	0.0590095	0.0261847	0.0390728	-0.075188	-0.00477123	0.0231121	0.0589765	0.102289
NUP214	0	0.999959	3.61828e-05	0.999826	0.999946	0.99997	0.999986	0.999999	-0.0522298	0.0202922	-0.0993999	-0.0640665	-0.053487	-0.036831	-0.00538758	-0.0691678	0.0639721	-0.214932	-0.111276	-0.0694297	-0.0249419	0.0682099
SLC25A15	0	0.999959	3.61828e-05	0.999826	0.999946	0.99997	0.999986	0.999999	-0.0931802	0.0338865	-0.161242	-0.117648	-0.0930247	-0.0655329	-0.00971799	-0.025594	0.0360522	-0.0966597	-0.0524544	-0.0279287	0.000207674	0.0702599
NFS1	0	0.999959	3.61828e-05	0.999826	0.999946	0.99997	0.999986	0.999999	0.0481435	0.0563496	-0.0974802	0.0158901	0.0414788	0.0780072	0.221357	0.0345548	0.0293839	-0.0467286	0.0171126	0.0310063	0.0497033	0.11835
PREP	0	0.999959	3.61828e-05	0.999826	0.999946	0.99997	0.999986	0.999999	-0.0182213	0.0241966	-0.0806395	-0.0350756	-0.0163753	-0.0018554	0.0382886	0.138619	0.0394758	0.0414137	0.111496	0.13969	0.1691	0.229392
ADGRL1	0	0.999959	3.61828e-05	0.999826	0.999946	0.99997	0.999986	0.999999	-0.089642	0.0361379	-0.178352	-0.117922	-0.0898929	-0.0614955	-0.011745	-0.0148966	0.0315914	-0.0957974	-0.0406141	-0.0100692	0.00721134	0.052846
CD3EAP	0	0.999959	3.61828e-05	0.999826	0.999946	0.99997	0.999986	0.999999	0.146134	0.0633027	-0.0180382	0.105875	0.152055	0.186591	0.316468	0.0639488	0.0186483	0.00820695	0.0512568	0.0632113	0.077477	0.108613
KRBA2	0	0.999959	3.61828e-05	0.999826	0.999946	0.99997	0.999986	0.999999	0.0550005	0.0431641	-0.0274979	0.0236604	0.0506384	0.0795778	0.167175	0.0850402	0.0224052	0.0399277	0.068683	0.086537	0.0974468	0.138272
RFX7	0	0.999959	3.61828e-05	0.999826	0.999946	0.99997	0.999986	0.999999	0.0184994	0.0360373	-0.0571896	-0.0064766	0.0183094	0.0391237	0.118414	0.0523933	0.0352644	-0.0282752	0.0285245	0.0514175	0.0747814	0.154227
NAF1	0	0.999959	3.61828e-05	0.999826	0.999946	0.99997	0.999986	0.999999	-0.117676	0.026675	-0.18918	-0.135202	-0.117227	-0.0989187	-0.040771	-0.0610284	0.0340322	-0.138376	-0.0861835	-0.0626802	-0.0382587	0.0309725
POLR3F	0	0.999959	3.61828e-05	0.999826	0.999946	0.99997	0.999986	0.999999	-0.0248304	0.0302988	-0.0971281	-0.0410228	-0.0250811	-0.00824655	0.0458125	0.0110019	0.04262	-0.0955036	-0.0146836	0.0100771	0.0342238	0.108141
SNX25	0	0.999959	3.61828e-05	0.999826	0.999946	0.99997	0.999986	0.999999	0.0672087	0.0391093	-0.0388541	0.0434819	0.063991	0.0907345	0.20223	0.0318778	0.0215534	-0.026255	0.0171834	0.0310796	0.0431062	0.093515
CYB5R1	0	0.999959	3.61828e-05	0.999826	0.999946	0.99997	0.999986	0.999999	-0.0610744	0.0164138	-0.108587	-0.0737117	-0.0611672	-0.0508414	-0.0216007	-0.121859	0.0570364	-0.275533	-0.164667	-0.123776	-0.0848925	0.0113306
PPRC1	0	0.999959	3.61828e-05	0.999826	0.999946	0.99997	0.999986	0.999999	-0.0547275	0.042554	-0.160495	-0.0877061	-0.0505433	-0.0242247	0.037649	0.042582	0.0272645	-0.0190788	0.0218496	0.0444558	0.0631668	0.0985983
C12orf29	0	0.999959	3.61828e-05	0.999826	0.999946	0.99997	0.999986	0.999999	-0.0662329	0.0233503	-0.121289	-0.0825917	-0.0687006	-0.0504599	-0.0156624	-0.0558084	0.0460078	-0.166967	-0.0871078	-0.0586517	-0.017361	0.0423224
TTC22	0	0.999959	3.61828e-05	0.999826	0.999946	0.99997	0.999986	0.999999	-0.00335275	0.0476597	-0.0999095	-0.0419372	-0.00652891	0.0347285	0.0995695	0.0607726	0.0279375	0.000666661	0.038874	0.0628995	0.0821359	0.115821
ZNF738	0	0.999959	3.61828e-05	0.999826	0.999946	0.99997	0.999986	0.999999	-0.0208205	0.0312567	-0.0956673	-0.0422907	-0.0208063	0.00261008	0.0452776	0.0757978	0.0348394	-0.00989904	0.0522575	0.076359	0.0988689	0.162268
FAM169A	0	0.999959	3.61828e-05	0.999826	0.999946	0.99997	0.999986	0.999999	0.0136482	0.0268911	-0.0461118	-0.00738237	0.0130714	0.0302475	0.0696756	0.0457413	0.0407956	-0.045968	0.0142043	0.0462908	0.0687106	0.129246
AC108047.1	0	0.999959	3.61828e-05	0.999826	0.999946	0.99997	0.999986	0.999999	0.109713	0.0493248	-0.00609147	0.0752472	0.107393	0.136329	0.281795	0.0586656	0.0250913	0.0020149	0.0419885	0.0549013	0.0738051	0.147936
ALG10B	0	0.999959	3.61828e-05	0.999826	0.999946	0.99997	0.999986	0.999999	0.0578346	0.0556521	-0.0615214	0.0138812	0.0544652	0.0970168	0.199644	0.0328452	0.0189913	-0.00468943	0.0186634	0.0312813	0.0456211	0.0791248
ANO6	0	0.999959	3.61828e-05	0.999826	0.999946	0.99997	0.999986	0.999999	-0.10185	0.0291949	-0.191519	-0.124944	-0.101816	-0.0809215	-0.022942	-0.0256997	0.0455396	-0.165285	-0.0584228	-0.0240564	0.00865629	0.0835195
PTPN7	0	0.999959	3.61828e-05	0.999826	0.999946	0.99997	0.999986	0.999999	-0.0251195	0.0114025	-0.0588786	-0.032037	-0.02495	-0.0165654	0.000588694	-0.122981	0.137823	-0.533721	-0.205152	-0.119236	-0.0194055	0.176734
KIDINS220	0	0.999959	3.61828e-05	0.999826	0.999946	0.99997	0.999986	0.999999	-0.043298	0.0151349	-0.0837197	-0.0527656	-0.0438269	-0.0347727	-0.00641855	-0.0177078	0.0739825	-0.203797	-0.0625273	-0.0166121	0.0266517	0.146938
ZMAT3	0	0.999959	3.61828e-05	0.999826	0.999946	0.99997	0.999986	0.999999	-0.00980486	0.0188159	-0.0576456	-0.022982	-0.00929343	0.00481709	0.0342769	0.026585	0.0621638	-0.125721	-0.0180531	0.0261116	0.0801614	0.17444
NUP188	0	0.999959	3.61828e-05	0.999826	0.999946	0.99997	0.999986	0.999999	-0.0844005	0.0293976	-0.159676	-0.101303	-0.0835173	-0.06834	-0.012529	-0.0216957	0.0423565	-0.129045	-0.0460827	-0.0199257	0.00515325	0.0738011
GBE1	0	0.999959	3.61828e-05	0.999826	0.999946	0.99997	0.999986	0.999999	0.000773776	0.0372855	-0.090957	-0.0201907	0.0039104	0.0218887	0.142118	0.0207438	0.0295883	-0.0521776	0.00290195	0.0223353	0.0388891	0.127466
BLMH	0	0.999959	3.61828e-05	0.999826	0.999946	0.99997	0.999986	0.999999	-0.0630977	0.0212946	-0.114186	-0.0758448	-0.0623849	-0.0507873	-0.0039524	-0.00455112	0.0580521	-0.140301	-0.0413628	0.00481136	0.0286298	0.146647
CDK8	0	0.999959	3.61828e-05	0.999826	0.999946	0.99997	0.999986	0.999999	0.0654769	0.0328663	-0.0140913	0.0459657	0.0690182	0.0882534	0.144734	0.0516512	0.0335129	-0.0291296	0.0288473	0.0545044	0.0742792	0.140309
PRUNE1	0	0.999959	3.61828e-05	0.999826	0.999946	0.99997	0.999986	0.999999	0.0276949	0.0348772	-0.0558535	0.00629575	0.0272224	0.0474637	0.171298	0.0465684	0.0305792	-0.0294471	0.0275963	0.0456501	0.0612973	0.156956
NCSTN	0	0.999959	3.61828e-05	0.999826	0.999946	0.99997	0.999986	0.999999	-0.0511037	0.0212693	-0.0935165	-0.0648775	-0.0529275	-0.0392946	0.0019554	0.00452237	0.0503569	-0.0961141	-0.0295631	-0.000650872	0.0385775	0.134574
OLMALINC	0	0.999959	3.61828e-05	0.999826	0.999946	0.99997	0.999986	0.999999	-0.0787606	0.0305655	-0.149753	-0.0972986	-0.0794778	-0.0534789	-0.009482	-0.027567	0.0305644	-0.0953115	-0.0513408	-0.0278287	-0.00360743	0.0350339
MRPL46	0	0.999959	3.61828e-05	0.999826	0.999946	0.99997	0.999986	0.999999	-0.0333516	0.0253003	-0.0880896	-0.048829	-0.0332479	-0.0162957	0.0228559	0.0496222	0.0478809	-0.0647275	0.0236395	0.0475496	0.0842241	0.135887
RMND5A	0	0.999959	3.61828e-05	0.999826	0.999946	0.99997	0.999986	0.999999	-0.077807	0.0221919	-0.136476	-0.0928189	-0.081029	-0.0601943	-0.0296967	0.00471827	0.0500531	-0.136075	-0.0346918	0.00728283	0.0378082	0.119153
RIOK1	0	0.999959	3.61828e-05	0.999826	0.999946	0.99997	0.999986	0.999999	-0.0686259	0.0264789	-0.123233	-0.0867361	-0.0661269	-0.0504997	0.00156998	0.0101375	0.0417025	-0.0852721	-0.0162284	0.00941132	0.0364065	0.116634
IL15RA	0	0.999959	3.61828e-05	0.999826	0.999946	0.99997	0.999986	0.999999	-0.102177	0.0346889	-0.1705	-0.129015	-0.105893	-0.0838115	0.000742482	-0.0233371	0.0308688	-0.0863747	-0.0454731	-0.0291313	-0.00310809	0.0713029
MCM6	0	0.999959	3.61828e-05	0.999826	0.999946	0.99997	0.999986	0.999999	-0.0220854	0.0367563	-0.121031	-0.0470299	-0.0225952	0.00444542	0.0718012	0.00410828	0.0369038	-0.0951729	-0.0215575	0.00235744	0.0322624	0.0993825
PHGDH	0	0.999959	3.61828e-05	0.999826	0.999946	0.99997	0.999986	0.999999	0.00550665	0.0351353	-0.0679947	-0.0190683	0.00335021	0.0308311	0.103161	0.0444194	0.0329892	-0.0260454	0.0212796	0.0432439	0.0681029	0.134318
CNEP1R1	0	0.999959	3.61828e-05	0.999826	0.999946	0.99997	0.999986	0.999999	-0.0591043	0.0312965	-0.136004	-0.0778667	-0.0624319	-0.0411623	0.0242852	0.0714864	0.0348016	-0.0162648	0.0499842	0.0694713	0.0946711	0.1574
IFT80	0	0.999959	3.61828e-05	0.999826	0.999946	0.99997	0.999986	0.999999	-0.0259681	0.0315618	-0.0929673	-0.0505582	-0.0278976	-0.00483221	0.0772386	0.0317323	0.0344385	-0.0353708	0.00441838	0.0284155	0.0568269	0.14393
NRDC	0	0.999959	3.61828e-05	0.999826	0.999946	0.99997	0.999986	0.999999	-0.0428229	0.0143685	-0.0840511	-0.0514872	-0.0421183	-0.0351855	-0.00991823	0.0160124	0.0964147	-0.26735	-0.042304	0.0141937	0.0662146	0.242976
HSPA5	0	0.999959	3.61828e-05	0.999826	0.999946	0.99997	0.999986	0.999999	-0.0318328	0.0111557	-0.0640137	-0.0398985	-0.0304167	-0.024848	-0.00263572	-0.0607283	0.116517	-0.427331	-0.142403	-0.0589732	0.0176058	0.214328
ZNF559	0	0.999959	3.61828e-05	0.999826	0.999946	0.99997	0.999986	0.999999	0.00540776	0.0199025	-0.0412909	-0.00662537	0.00665749	0.0164456	0.0493265	0.0734495	0.050673	-0.0464786	0.0366058	0.0762235	0.107084	0.200545
AMPD2	0	0.999959	3.61828e-05	0.999826	0.999946	0.99997	0.999986	0.999999	-0.0332928	0.0312482	-0.103946	-0.0544059	-0.0356992	-0.0170573	0.0510625	0.00050825	0.0362284	-0.0795265	-0.0235527	-0.0048197	0.0235386	0.0939694
ARMH3	0	0.999959	3.61828e-05	0.999826	0.999946	0.99997	0.999986	0.999999	-0.0432907	0.0233254	-0.0994989	-0.0565124	-0.0454442	-0.0260807	0.00397611	-0.0474004	0.0424241	-0.146233	-0.0794063	-0.0453707	-0.014894	0.0287094
TAPT1	0	0.999959	3.61828e-05	0.999826	0.999946	0.99997	0.999986	0.999999	-0.0666738	0.032667	-0.176696	-0.0875942	-0.067755	-0.0466747	0.00257259	0.00376688	0.0346477	-0.107723	-0.0159591	0.00542715	0.025609	0.0822861
ARL8A	0	0.999959	3.61828e-05	0.999826	0.999946	0.99997	0.999986	0.999999	-0.0519588	0.0243801	-0.115016	-0.0691349	-0.0538501	-0.0324154	-0.00148142	0.0140151	0.056293	-0.130852	-0.0280886	0.0159407	0.057828	0.138633
MLC1	0	0.999959	3.61828e-05	0.999826	0.999946	0.99997	0.999986	0.999999	0.275351	0.0750171	0.0686452	0.23088	0.270947	0.320914	0.485945	0.097127	0.0181918	0.0442628	0.0849471	0.0968185	0.108775	0.147068
AC093249.6	0	0.999959	3.61828e-05	0.999826	0.999946	0.99997	0.999986	0.999999	0.0150594	0.0444336	-0.0878832	-0.0134342	0.0215434	0.0419227	0.138097	0.0465119	0.0239683	-0.0108587	0.0315587	0.0488663	0.0592984	0.104253
INTS11	0	0.999959	3.61828e-05	0.999826	0.999946	0.99997	0.999986	0.999999	-0.0117987	0.0191422	-0.0673994	-0.0240172	-0.0102204	0.00281905	0.0412735	0.0241951	0.0811955	-0.218336	-0.0304535	0.0337037	0.0774886	0.259148
ZNF766	0	0.999959	3.61828e-05	0.999826	0.999946	0.99997	0.999986	0.999999	-0.0815308	0.0205196	-0.132069	-0.0965772	-0.0801569	-0.0698574	-0.0234591	-0.10037	0.0745646	-0.282681	-0.155208	-0.0921076	-0.0604876	0.110143
POP1	0	0.999959	3.61828e-05	0.999826	0.999946	0.99997	0.999986	0.999999	0.133891	0.0614026	-0.0270084	0.0962675	0.142236	0.176323	0.30717	0.092832	0.0214059	0.0399286	0.0784107	0.0951931	0.107731	0.152532
NOL10	0	0.999959	3.61828e-05	0.999826	0.999946	0.99997	0.999986	0.999999	-0.114368	0.0192329	-0.163127	-0.127102	-0.11329	-0.101243	-0.0715045	-0.154385	0.0685543	-0.330236	-0.20071	-0.154516	-0.111871	-0.000404383
THUMPD2	0	0.999959	3.61828e-05	0.999826	0.999946	0.99997	0.999986	0.999999	-0.0118933	0.023091	-0.0668459	-0.0251729	-0.0148667	8.81988e-05	0.0564474	0.031192	0.0375851	-0.0591644	0.00909225	0.0293445	0.0517083	0.137802
INTS12	0	0.999959	3.61828e-05	0.999826	0.999946	0.99997	0.999986	0.999999	0.04249	0.0247593	-0.0138772	0.0233793	0.0412428	0.0591379	0.112445	0.0669696	0.0485816	-0.044218	0.0302673	0.0638797	0.100587	0.206275
WASL	0	0.999959	3.61828e-05	0.999826	0.999946	0.99997	0.999986	0.999999	0.0487412	0.0276821	-0.0218474	0.027456	0.0487755	0.0707568	0.10575	0.00565504	0.0319534	-0.071831	-0.0174468	0.00542101	0.0272254	0.0783011
EDC3	0	0.999959	3.61828e-05	0.999826	0.999946	0.99997	0.999986	0.999999	0.0344613	0.0327492	-0.0431659	0.0117225	0.0355402	0.0569613	0.126605	0.0649151	0.0298355	-0.00542452	0.0431003	0.0668749	0.0851762	0.145822
RPS6KC1	0	0.999959	3.61828e-05	0.999826	0.999946	0.99997	0.999986	0.999999	-0.00835335	0.0413741	-0.0975994	-0.0378531	-0.00996684	0.0163179	0.1213	0.0550542	0.0332883	-0.0162911	0.0315324	0.0543526	0.0795772	0.153932
MRPS14	0	0.999959	3.61828e-05	0.999826	0.999946	0.99997	0.999986	0.999999	-0.0198954	0.0206335	-0.065072	-0.0326545	-0.0198087	-0.00714762	0.0367323	0.163201	0.0660381	0.0112569	0.120161	0.159936	0.203799	0.346665
TMEM39A	0	0.999959	3.61828e-05	0.999826	0.999946	0.99997	0.999986	0.999999	-0.0557876	0.0388397	-0.147175	-0.0838187	-0.0592832	-0.0267585	0.0320561	0.0280799	0.0360168	-0.0527978	0.00738217	0.0263941	0.0554631	0.105631
FKBP14	0	0.999959	3.61828e-05	0.999826	0.999946	0.99997	0.999986	0.999999	-0.0688145	0.0478578	-0.188436	-0.102017	-0.0680391	-0.0400329	0.0590155	0.0446366	0.0228817	-0.0145455	0.0262513	0.0454843	0.0579708	0.105311
ZC3H18	0	0.999959	3.61828e-05	0.999826	0.999946	0.99997	0.999986	0.999999	-0.0686751	0.0177757	-0.114829	-0.0791465	-0.0677801	-0.05694	-0.0234405	-0.0631166	0.0921548	-0.291226	-0.118212	-0.0591425	0.000320831	0.173463
MATN1-AS1	0	0.999959	3.61828e-05	0.999826	0.999946	0.99997	0.999986	0.999999	-0.0566227	0.0392784	-0.172525	-0.0871392	-0.0580293	-0.0297662	0.0367021	0.0180262	0.0300622	-0.0707003	-0.00409931	0.0157977	0.0395747	0.0922685
SKP2	0	0.999959	3.61828e-05	0.999826	0.999946	0.99997	0.999986	0.999999	0.0593041	0.0356045	-0.0276152	0.037339	0.0586457	0.0827949	0.184983	0.113411	0.0346475	0.0176639	0.0914429	0.11201	0.139422	0.226076
ZNF417	0	0.999959	3.61828e-05	0.999826	0.999946	0.99997	0.999986	0.999999	0.00320975	0.0440366	-0.0822733	-0.025595	-0.00233211	0.0310397	0.138513	0.0326945	0.023215	-0.00849203	0.0174119	0.0323883	0.0489906	0.0949115
ZCCHC9	0	0.999959	3.61828e-05	0.999826	0.999946	0.99997	0.999986	0.999999	-0.0676462	0.0185684	-0.111823	-0.0771817	-0.0682086	-0.0555982	-0.0266848	-0.0490266	0.0611792	-0.203815	-0.0837111	-0.0504347	-0.00731441	0.0796932
PTPRJ	0	0.999959	3.61828e-05	0.999826	0.999946	0.99997	0.999986	0.999999	0.0123653	0.0234754	-0.0507017	-0.00261312	0.0123013	0.02657	0.0746759	0.0961495	0.0576663	-0.0396883	0.059278	0.0948097	0.130692	0.251596
AC078846.1	0	0.999959	3.61828e-05	0.999826	0.999946	0.99997	0.999986	0.999999	-0.0396224	0.035519	-0.114065	-0.0625594	-0.0379556	-0.0166559	0.0431483	0.0610745	0.034452	-0.0189928	0.0387962	0.059264	0.0813989	0.139612
HSPA1A	0	0.999959	3.61828e-05	0.999826	0.999946	0.99997	0.999986	0.999999	0.0327539	0.0254525	-0.0387815	0.0177493	0.0341881	0.0500665	0.0956254	0.138021	0.0502701	-0.00339909	0.107015	0.13898	0.16979	0.256848
HLA-DMB	0	0.999959	3.61828e-05	0.999826	0.999946	0.99997	0.999986	0.999999	0.0772274	0.0268448	0.0110743	0.0575678	0.07635	0.100365	0.125993	0.189185	0.040525	0.0910545	0.160813	0.190929	0.222286	0.268532
TMEM30B	0	0.999959	3.61828e-05	0.999826	0.999946	0.99997	0.999986	0.999999	-0.0330129	0.0430207	-0.123598	-0.0636089	-0.0368629	-0.00210785	0.0750616	0.00125212	0.0249454	-0.0458698	-0.0179277	-0.00292278	0.0174707	0.0592846
AC005523.2	0	0.999959	3.61828e-05	0.999826	0.999946	0.99997	0.999986	0.999999	-0.0848605	0.0504432	-0.202116	-0.12102	-0.0840003	-0.0505907	0.0444013	0.0314772	0.0235823	-0.0247893	0.0158762	0.0315989	0.0493676	0.0973185
AC004825.2	0	0.999959	3.61828e-05	0.999826	0.999946	0.99997	0.999986	0.999999	0.0447122	0.0457026	-0.075711	0.0140874	0.0483439	0.0732591	0.130296	0.0459178	0.0207847	-0.0115025	0.0315635	0.0471856	0.0625308	0.0818783
TTF1	0	0.999959	3.61828e-05	0.999826	0.999946	0.99997	0.999986	0.999999	-0.0539545	0.0169236	-0.0943092	-0.0638515	-0.0535004	-0.0441756	-0.0124654	0.0201336	0.0704203	-0.157223	-0.0202711	0.0262107	0.0686354	0.183193
IL1RAP	0	0.999959	3.61828e-05	0.999826	0.999946	0.99997	0.999986	0.999999	-0.108684	0.0434402	-0.210723	-0.137783	-0.112771	-0.08319	-0.00294989	0.0178933	0.0333651	-0.068288	-0.00203047	0.0167705	0.0425343	0.0949729
TNFSF13B	0	0.999959	3.61828e-05	0.999826	0.999946	0.99997	0.999986	0.999999	-0.123435	0.0346007	-0.216299	-0.141404	-0.119008	-0.0999379	-0.0446824	-0.00565738	0.0290615	-0.0831414	-0.0210281	-0.003839	0.0159977	0.0661249
VPS18	0	0.999959	3.61828e-05	0.999826	0.999946	0.99997	0.999986	0.999999	-0.113996	0.0301071	-0.167286	-0.136695	-0.116002	-0.0975975	-0.0287282	0.0218619	0.0314225	-0.0352164	0.000382453	0.0188156	0.0366914	0.11319
AP4M1	0	0.999959	3.61828e-05	0.999826	0.999946	0.99997	0.999986	0.999999	-0.0546628	0.0303283	-0.138985	-0.0701918	-0.0546088	-0.0355188	0.0110993	0.00650124	0.0402972	-0.104478	-0.0143571	0.00959992	0.03368	0.0998834
ZNF525	0	0.999959	3.61828e-05	0.999826	0.999946	0.99997	0.999986	0.999999	0.0145999	0.0356142	-0.07844	-0.00796442	0.0158352	0.0369603	0.0933557	0.0655061	0.0303566	-0.0148613	0.0475415	0.0688262	0.0862607	0.13126
TIMM44	0	0.999959	3.61828e-05	0.999826	0.999946	0.99997	0.999986	0.999999	-0.018517	0.018031	-0.0636453	-0.0305431	-0.0194199	-0.00682219	0.0316177	0.0127456	0.0631186	-0.1437	-0.0302747	0.0136174	0.0490086	0.182998
TET3	0	0.999959	3.61828e-05	0.999826	0.999946	0.99997	0.999986	0.999999	-0.0374029	0.0494438	-0.163963	-0.0669349	-0.0361199	-0.00313787	0.0873416	0.0355858	0.0234625	-0.0237901	0.0217011	0.0338677	0.0550844	0.0889291
PGPEP1	0	0.999959	3.61828e-05	0.999826	0.999946	0.99997	0.999986	0.999999	-0.0579519	0.0203322	-0.10925	-0.0702076	-0.0569741	-0.0446098	-0.0124647	-0.136296	0.0615273	-0.289529	-0.174996	-0.132868	-0.0936387	-0.0122727
CPOX	0	0.999959	3.61828e-05	0.999826	0.999946	0.99997	0.999986	0.999999	-0.104797	0.0416021	-0.215255	-0.127688	-0.105216	-0.0842621	0.0279731	0.0388899	0.025918	-0.0308252	0.024666	0.0378466	0.0508678	0.125491
BCL7A	0	0.999959	3.61828e-05	0.999826	0.999946	0.99997	0.999986	0.999999	-0.0620257	0.0460152	-0.152375	-0.0992402	-0.06201	-0.0310081	0.0641363	0.033074	0.0299738	-0.0262682	0.0100475	0.0361979	0.0554914	0.103805
GTSF1	0	0.999959	3.61828e-05	0.999826	0.999946	0.99997	0.999986	0.999999	-0.0777161	0.0312837	-0.148828	-0.0962095	-0.0759869	-0.0585685	-0.00100136	0.0301643	0.0372367	-0.0635451	0.00607648	0.0320572	0.0516559	0.109807
KIZ	0	0.999959	3.61828e-05	0.999826	0.999946	0.99997	0.999986	0.999999	-0.0201904	0.0186641	-0.0646223	-0.0314668	-0.0211432	-0.00740632	0.0245924	0.02577	0.0621375	-0.130212	-0.00909203	0.0266379	0.0634286	0.172731
EMSY	0	0.999959	3.61828e-05	0.999826	0.999946	0.99997	0.999986	0.999999	-0.0376485	0.0226479	-0.0887072	-0.0517828	-0.0400174	-0.0193262	0.0395064	0.0623344	0.0462189	-0.0439233	0.0321951	0.0575263	0.0981461	0.201668
KLHL28	0	0.999959	3.61828e-05	0.999826	0.999946	0.99997	0.999986	0.999999	-0.0543353	0.0230825	-0.116329	-0.0708386	-0.0547511	-0.0409585	0.0192646	0.00298745	0.0578251	-0.142851	-0.0379681	0.000128069	0.0310464	0.210995
RCBTB1	0	0.999959	3.61828e-05	0.999826	0.999946	0.99997	0.999986	0.999999	0.0192273	0.0469316	-0.0868031	-0.0148506	0.0158332	0.055148	0.161802	0.0340588	0.0316485	-0.0435812	0.0114457	0.0331181	0.0593675	0.124321
PRKRIP1	0	0.999959	3.61828e-05	0.999826	0.999946	0.99997	0.999986	0.999999	-0.0520475	0.0219097	-0.100864	-0.0656953	-0.0538587	-0.0380472	0.0146261	0.0541365	0.0623509	-0.0747529	0.0129216	0.0508368	0.0954488	0.231265
WDR35	0	0.999959	3.61828e-05	0.999826	0.999946	0.99997	0.999986	0.999999	-0.120293	0.0413157	-0.198644	-0.146384	-0.127116	-0.0959484	0.00557726	-0.0156147	0.0322799	-0.0799195	-0.0346699	-0.0224077	0.0017752	0.0762915
ILF3	0	0.999959	3.61828e-05	0.999826	0.999946	0.99997	0.999986	0.999999	-0.0389578	0.00922008	-0.0607271	-0.0445487	-0.0392136	-0.0335259	-0.0145207	-0.215884	0.113371	-0.49946	-0.283173	-0.217863	-0.149299	0.0681073
CHROMR	0	0.999959	3.61828e-05	0.999826	0.999946	0.99997	0.999986	0.999999	-0.113554	0.0298403	-0.182912	-0.13288	-0.119646	-0.0941497	-0.00924996	-0.0895619	0.0437565	-0.194173	-0.115224	-0.096783	-0.0594431	0.0672047
AC093673.1	0	0.999959	3.61828e-05	0.999826	0.999946	0.99997	0.999986	0.999999	-0.00876192	0.0219709	-0.0566173	-0.0224234	-0.00746162	0.00540817	0.0622408	0.0580414	0.0517437	-0.0641828	0.029003	0.0613109	0.0934749	0.223895
FAM189B	0	0.999959	3.61828e-05	0.999826	0.999946	0.99997	0.999986	0.999999	-0.131727	0.0295172	-0.188728	-0.153339	-0.132851	-0.112058	-0.0468706	-0.0163471	0.0331402	-0.079959	-0.0391817	-0.0152236	0.00846572	0.0695898
AC025181.2	0	0.999959	3.61828e-05	0.999826	0.999946	0.99997	0.999986	0.999999	-0.0236545	0.0452889	-0.115132	-0.0573389	-0.025486	0.00759477	0.12567	0.0538715	0.0261237	0.00452803	0.0335811	0.0514461	0.0699707	0.134067
DUSP22	0	0.999959	3.61828e-05	0.999826	0.999946	0.99997	0.999986	0.999999	-0.0438453	0.0166407	-0.0849701	-0.0516495	-0.041624	-0.0352401	-0.00644931	-0.00847594	0.0587077	-0.168836	-0.0324782	-0.00380172	0.0266449	0.113355
CLINT1	0	0.999959	3.61828e-05	0.999826	0.999946	0.99997	0.999986	0.999999	-0.0428704	0.0128818	-0.0755958	-0.0511666	-0.0443847	-0.0341667	-0.0141204	-0.165116	0.0671544	-0.334189	-0.208909	-0.172006	-0.116037	-0.0106139
PCED1A	0	0.999959	3.61828e-05	0.999826	0.999946	0.99997	0.999986	0.999999	-0.0540113	0.0261267	-0.121232	-0.0713082	-0.0558528	-0.0390878	0.0181651	-0.00448599	0.0446358	-0.111303	-0.0326083	-0.00979202	0.0237899	0.125673
NSMCE2	0	0.999959	3.61828e-05	0.999826	0.999946	0.99997	0.999986	0.999999	-0.0954646	0.0196625	-0.145194	-0.109944	-0.0949361	-0.0821454	-0.0500702	-0.0906205	0.063298	-0.24163	-0.140451	-0.0864865	-0.0531754	0.0479777
VPS33A	0	0.999959	3.61828e-05	0.999826	0.999946	0.99997	0.999986	0.999999	-0.0725202	0.0191934	-0.127641	-0.0833795	-0.0731458	-0.0595707	-0.0269838	0.11637	0.0607052	-0.059196	0.0792855	0.115717	0.157447	0.247944
RHEBL1	0	0.999959	3.61828e-05	0.999826	0.999946	0.99997	0.999986	0.999999	0.0604905	0.035777	-0.0290189	0.0383408	0.0561241	0.0783715	0.162829	0.0817996	0.0236919	0.0215823	0.0670744	0.0811804	0.0940303	0.143783
DDX23	0	0.999959	3.61828e-05	0.999826	0.999946	0.99997	0.999986	0.999999	-0.0472317	0.0194839	-0.0984827	-0.0610573	-0.0474628	-0.0334606	0.0141432	0.0808282	0.0697801	-0.104008	0.0323508	0.0804515	0.128318	0.281363
MYO9B	0	0.999959	3.61828e-05	0.999826	0.999946	0.99997	0.999986	0.999999	-0.0688652	0.0108158	-0.0930908	-0.0765513	-0.0687147	-0.0614848	-0.0420168	-0.179992	0.0733762	-0.345846	-0.236846	-0.177667	-0.131746	0.00900519
RAB29	0	0.999959	3.61828e-05	0.999826	0.999946	0.99997	0.999986	0.999999	-0.034224	0.0121796	-0.0643853	-0.0422267	-0.0332415	-0.0265112	-0.00915526	0.0930701	0.0940021	-0.152983	0.0349767	0.100828	0.156962	0.281824
CHMP4B	0	0.999959	3.61828e-05	0.999826	0.999946	0.99997	0.999986	0.999999	-0.0165329	0.0144796	-0.0484438	-0.0250961	-0.0158203	-0.00664008	0.0188065	-0.0802165	0.11205	-0.322556	-0.141789	-0.0771169	-0.00324339	0.19745
TMED8	0	0.999959	3.61828e-05	0.999826	0.999946	0.99997	0.999986	0.999999	-0.104693	0.0354011	-0.186838	-0.12418	-0.104196	-0.0848804	0.0146376	-0.0221837	0.0300697	-0.0860668	-0.0375131	-0.0206827	-0.0055243	0.0777309
GRAMD2B	0	0.999959	3.61828e-05	0.999826	0.999946	0.99997	0.999986	0.999999	0.11234	0.0456196	0.00146838	0.0880009	0.111627	0.138651	0.240073	0.0701747	0.0278649	0.00619644	0.054387	0.0707805	0.0876745	0.142756
SOCS7	0	0.999959	3.61828e-05	0.999826	0.999946	0.99997	0.999986	0.999999	0.0351449	0.0396981	-0.0567207	0.0109112	0.0326438	0.062941	0.131068	0.0141955	0.0300093	-0.0532724	-0.00539469	0.0135845	0.0330219	0.0831554
RBM14	0	0.999959	3.61828e-05	0.999826	0.999946	0.99997	0.999986	0.999999	-0.0645611	0.0162322	-0.102957	-0.0766972	-0.0642605	-0.0536016	-0.0176141	-0.0834224	0.072424	-0.25518	-0.139405	-0.0816546	-0.034153	0.117493
QRICH1	0	0.999959	3.61828e-05	0.999826	0.999946	0.99997	0.999986	0.999999	-0.121775	0.0218748	-0.196447	-0.137705	-0.120429	-0.109025	-0.0677585	-0.106525	0.0728202	-0.343787	-0.156885	-0.104311	-0.0636957	0.0825598
CANT1	0	0.999959	3.61828e-05	0.999826	0.999946	0.99997	0.999986	0.999999	0.0126226	0.0290807	-0.0545217	-0.00712571	0.00809979	0.0358746	0.0889151	0.0512815	0.0403575	-0.0394628	0.0267219	0.0477759	0.0806561	0.148827
CENPL	0	0.999959	3.61828e-05	0.999826	0.999946	0.99997	0.999986	0.999999	0.00672905	0.0305751	-0.0646166	-0.0108824	0.004177	0.0303926	0.0880077	0.0289646	0.0382462	-0.0679214	0.00591903	0.0230165	0.0566809	0.125821
KIR3DL1	0	0.999959	3.61828e-05	0.999826	0.999946	0.99997	0.999986	0.999999	0.198901	0.116231	-0.0253946	0.104384	0.192353	0.268071	0.508152	0.0502236	0.0143686	0.0219209	0.0386874	0.0506197	0.0578377	0.0912527
PHF21A	0	0.999959	3.61828e-05	0.999826	0.999946	0.99997	0.999986	0.999999	-0.044211	0.0204537	-0.112212	-0.0561597	-0.0444053	-0.0323524	0.0114616	0.0212355	0.0610813	-0.18213	-0.0145038	0.0238252	0.0584381	0.197469
TAF1A	0	0.999959	3.61828e-05	0.999826	0.999946	0.99997	0.999986	0.999999	0.0928043	0.0616652	-0.0604257	0.0432301	0.0946778	0.129589	0.314954	0.0667879	0.0191316	0.0205718	0.0534833	0.0662442	0.0781147	0.133115
ZNF83	0	0.999959	3.61828e-05	0.999826	0.999946	0.99997	0.999986	0.999999	-0.0815094	0.0132306	-0.121834	-0.0900312	-0.0797186	-0.0719413	-0.0556965	-0.251052	0.0817848	-0.483949	-0.301754	-0.242897	-0.191761	-0.0987904
EIF5A2	0	0.999959	3.61828e-05	0.999826	0.999946	0.99997	0.999986	0.999999	-0.0326555	0.0231549	-0.101522	-0.0464961	-0.0306706	-0.0182361	0.0192052	0.0132206	0.0441169	-0.120744	-0.0152507	0.0147863	0.0436259	0.101552
SCRIB	0	0.999959	3.61828e-05	0.999826	0.999946	0.99997	0.999986	0.999999	-0.1027	0.0372789	-0.187013	-0.125813	-0.109363	-0.0790712	0.00332353	0.0267446	0.0306083	-0.037747	0.00567561	0.0223156	0.0465106	0.109046
UTP25	0	0.999959	3.61828e-05	0.999826	0.999946	0.99997	0.999986	0.999999	0.0492973	0.0283585	-0.0156447	0.0326973	0.0500501	0.0673989	0.108134	0.0317424	0.0402521	-0.0618951	0.00781375	0.0312818	0.0596624	0.108469
RPARP-AS1	0	0.999959	3.61828e-05	0.999826	0.999946	0.99997	0.999986	0.999999	-0.061776	0.0216603	-0.111466	-0.0755114	-0.0625473	-0.0478824	0.00422428	-0.0608677	0.0565328	-0.19384	-0.093145	-0.0648499	-0.0271583	0.0939474
AC083798.2	0	0.999959	3.61828e-05	0.999826	0.999946	0.99997	0.999986	0.999999	-0.115564	0.0333955	-0.225396	-0.136062	-0.114528	-0.0912943	-0.0405826	-0.00463767	0.0392011	-0.136261	-0.0298131	-0.00176709	0.0211744	0.087394
NEMP2	0	0.999959	3.61828e-05	0.999826	0.999946	0.99997	0.999986	0.999999	-0.0563134	0.0405361	-0.168341	-0.0804841	-0.0596314	-0.0261725	0.0284517	0.0410959	0.0277484	-0.0361357	0.0262715	0.0382633	0.059926	0.105371
ACOX1	0	0.999959	3.61828e-05	0.999826	0.999946	0.99997	0.999986	0.999999	-0.0205591	0.0304608	-0.100985	-0.0386645	-0.0188771	0.00168966	0.0681168	0.0365263	0.0380893	-0.0638267	0.0174545	0.0386984	0.0634475	0.142641
DYNC2H1	0	0.999959	3.61828e-05	0.999826	0.999946	0.99997	0.999986	0.999999	0.0214927	0.0391706	-0.0682106	-0.00534218	0.0218861	0.044946	0.12189	0.000704494	0.0259611	-0.0622074	-0.0168709	0.00206796	0.0166214	0.0714336
AL360270.1	0	0.999959	3.61828e-05	0.999826	0.999946	0.99997	0.999986	0.999999	-0.124177	0.0408878	-0.222065	-0.151513	-0.123574	-0.0935849	-0.0377772	0.0134093	0.0257104	-0.0506838	-0.0027184	0.0129126	0.0309866	0.0622284
GPCPD1	0	0.999959	3.61828e-05	0.999826	0.999946	0.99997	0.999986	0.999999	-0.0643531	0.0198507	-0.102284	-0.0784616	-0.0651371	-0.0522361	0.00520926	-0.0546239	0.0583127	-0.163792	-0.0955277	-0.0593254	-0.0187455	0.138882
GPR68	0	0.999959	3.61828e-05	0.999826	0.999946	0.99997	0.999986	0.999999	0.0759054	0.0417201	-0.0112604	0.0416875	0.0733038	0.107288	0.175645	0.119966	0.0275567	0.0492943	0.0984356	0.117204	0.142125	0.190138
WDR59	0	0.999959	3.61828e-05	0.999826	0.999946	0.99997	0.999986	0.999999	-0.132064	0.0229456	-0.175439	-0.150878	-0.133124	-0.1132	-0.0814911	-0.112989	0.0606947	-0.231268	-0.160293	-0.117851	-0.0602192	0.0102648
CDC7	0	0.999959	3.61828e-05	0.999826	0.999946	0.99997	0.999986	0.999999	0.150614	0.0459868	0.027265	0.120547	0.146058	0.179401	0.265413	0.0400974	0.0250087	-0.0297173	0.0228658	0.0382808	0.056025	0.103946
LRRC47	0	0.999959	3.61828e-05	0.999826	0.999946	0.99997	0.999986	0.999999	-0.0416575	0.0235344	-0.107951	-0.0569691	-0.0420518	-0.0280525	0.0355087	0.0220962	0.0674365	-0.160142	-0.023575	0.0203836	0.0648622	0.236657
UBE2R2	0	0.999959	3.61828e-05	0.999826	0.999946	0.99997	0.999986	0.999999	-0.0402295	0.0163481	-0.0786179	-0.0506325	-0.0401866	-0.0309759	-0.00868372	-0.0510526	0.0696337	-0.209209	-0.0940303	-0.0531245	-0.00159034	0.0884256
C15orf39	0	0.999959	3.61828e-05	0.999826	0.999946	0.99997	0.999986	0.999999	-0.0337969	0.0431764	-0.139929	-0.0611864	-0.0359069	-0.00686876	0.105786	0.0543793	0.0316308	-0.02127	0.0318322	0.0530592	0.0746217	0.153956
TCF7L2	0	0.999959	3.61828e-05	0.999826	0.999946	0.99997	0.999986	0.999999	-0.017356	0.028873	-0.0801537	-0.0409019	-0.0153958	0.00120596	0.0559207	-0.021405	0.0313675	-0.0963027	-0.0442597	-0.0192687	-0.00254735	0.0608758
FOXP4	0	0.999959	3.61828e-05	0.999826	0.999946	0.99997	0.999986	0.999999	-0.0340407	0.0463198	-0.158357	-0.0645826	-0.0286681	-0.00823962	0.0773214	0.0249919	0.0190432	-0.0261349	0.0116067	0.0266467	0.0362405	0.0767204
INPP1	0	0.999959	3.61828e-05	0.999826	0.999946	0.99997	0.999986	0.999999	-0.0285763	0.0470406	-0.132435	-0.062648	-0.0263905	0.00436313	0.0864147	0.064937	0.0318803	-0.00163069	0.0395589	0.0644271	0.0851445	0.147084
SIRT2	0	0.999959	3.61828e-05	0.999826	0.999946	0.99997	0.999986	0.999999	-0.060891	0.018429	-0.104204	-0.0737999	-0.0614792	-0.0499657	-0.0108397	0.0296171	0.0939564	-0.188119	-0.033964	0.0319155	0.0817815	0.285521
RAB3IP	0	0.999959	3.61828e-05	0.999826	0.999946	0.99997	0.999986	0.999999	-0.00373701	0.0292437	-0.0923321	-0.0195038	-0.00239232	0.0182727	0.0568717	0.00896054	0.0493347	-0.143649	-0.0200071	0.0106574	0.0430341	0.115207
GSE1	0	0.999959	3.61828e-05	0.999826	0.999946	0.99997	0.999986	0.999999	-0.13933	0.0199059	-0.188709	-0.153162	-0.138881	-0.126238	-0.0927248	-0.0907999	0.0597552	-0.25312	-0.127983	-0.096797	-0.0515265	0.0376023
ZNF212	0	0.999959	3.61828e-05	0.999826	0.999946	0.99997	0.999986	0.999999	0.0756539	0.0527274	-0.0996534	0.033964	0.0764411	0.109946	0.209446	0.0845671	0.0254782	-0.00950957	0.0646687	0.0840243	0.100725	0.141443
TSEN15	0	0.999959	3.61828e-05	0.999826	0.999946	0.99997	0.999986	0.999999	-0.0608861	0.0190494	-0.103556	-0.0733022	-0.0626738	-0.0466625	-0.0100667	0.0236219	0.067894	-0.124902	-0.0228891	0.0162253	0.0678582	0.215403
GCH1	0	0.999959	3.61828e-05	0.999826	0.999946	0.99997	0.999986	0.999999	-0.0659355	0.0242765	-0.132681	-0.0810923	-0.0647872	-0.0500623	0.00119856	-0.00114091	0.0537968	-0.142817	-0.0328741	0.00221928	0.0365999	0.149235
PIAS4	0	0.999959	3.61828e-05	0.999826	0.999946	0.99997	0.999986	0.999999	-0.0173026	0.0361815	-0.0982058	-0.0393651	-0.0137836	0.00375017	0.0899782	0.0478224	0.0393601	-0.0402435	0.0249443	0.0510614	0.0723748	0.163998
EIF1	0	0.999959	3.61828e-05	0.999826	0.999946	0.99997	0.999986	0.999999	-0.0138437	0.00390289	-0.0258914	-0.0163212	-0.0139621	-0.0116977	-0.00222281	-1.19082	0.172267	-1.78132	-1.30856	-1.20323	-1.07015	-0.685301
ZNF561-AS1	0	0.999959	3.61828e-05	0.999826	0.999946	0.99997	0.999986	0.999999	0.00738891	0.0402342	-0.114935	-0.0181408	0.0112454	0.0306217	0.0994546	0.0375597	0.0298411	-0.0611951	0.021906	0.0381777	0.0542131	0.103917
ZNF626	0	0.999959	3.61828e-05	0.999826	0.999946	0.99997	0.999986	0.999999	0.027652	0.0314048	-0.0565222	0.0110868	0.0242091	0.0482488	0.0957793	0.0507271	0.0385741	-0.0479636	0.0312712	0.0499066	0.0742266	0.145693
PIK3R4	0	0.999959	3.61828e-05	0.999826	0.999946	0.99997	0.999986	0.999999	0.103498	0.0442125	-0.0160241	0.0722222	0.102683	0.136708	0.239046	0.0418692	0.0262937	-0.0317427	0.0232862	0.0422295	0.0613813	0.111852
TSC22D1	0	0.999959	3.61828e-05	0.999826	0.999946	0.99997	0.999986	0.999999	-0.0288865	0.0286019	-0.0960495	-0.049503	-0.0284376	-0.0117941	0.0365377	0.0527982	0.0377748	-0.0396505	0.023436	0.0531303	0.0747481	0.140345
RABL2B	0	0.999959	3.61828e-05	0.999826	0.999946	0.99997	0.999986	0.999999	-0.0963093	0.020573	-0.148006	-0.107188	-0.0952388	-0.0828013	-0.0186276	-0.082293	0.0643509	-0.249501	-0.112773	-0.0820997	-0.0391591	0.139345
CD68	0	0.999959	3.61828e-05	0.999826	0.999946	0.99997	0.999986	0.999999	0.140304	0.0500644	0.010139	0.109232	0.143209	0.173801	0.263094	0.0663724	0.024355	-0.00404119	0.0510136	0.0699441	0.0825947	0.117903
FAM207A	0	0.999959	3.61828e-05	0.999826	0.999946	0.99997	0.999986	0.999999	-0.0523894	0.0181842	-0.0971617	-0.063035	-0.0526638	-0.0383932	-0.0123954	-0.0204552	0.0593958	-0.157478	-0.0569041	-0.0205621	0.0294851	0.107018
TMEM128	0	0.999959	3.61828e-05	0.999826	0.999946	0.99997	0.999986	0.999999	-0.076182	0.0210737	-0.12402	-0.0917648	-0.0768444	-0.0587023	-0.0295569	-0.0416331	0.0599544	-0.17822	-0.086414	-0.0364918	0.00107039	0.0916475
DUSP28	0	0.999959	3.61828e-05	0.999826	0.999946	0.99997	0.999986	0.999999	-0.0632252	0.0251187	-0.141737	-0.078852	-0.0627248	-0.0483083	0.00130452	-0.0102909	0.0492005	-0.171166	-0.0411086	-0.00678108	0.0206713	0.115574
LYSMD4	0	0.999959	3.61828e-05	0.999826	0.999946	0.99997	0.999986	0.999999	-0.0226045	0.0520993	-0.152846	-0.0585897	-0.0224888	0.0104614	0.0879093	0.0590113	0.0270539	-0.00748327	0.0405736	0.0597846	0.0788971	0.119745
INTS13	0	0.999959	3.61828e-05	0.999826	0.999946	0.99997	0.999986	0.999999	-0.028318	0.0346476	-0.125389	-0.0514999	-0.0305059	-0.00166954	0.067827	0.0172508	0.0373164	-0.0911203	-0.00976636	0.0169889	0.0427933	0.124406
FCF1	0	0.999959	3.61828e-05	0.999826	0.999946	0.99997	0.999986	0.999999	-0.0364294	0.0174072	-0.0721527	-0.0498754	-0.0363029	-0.0253257	0.00710747	-0.0401105	0.0557239	-0.153557	-0.0839642	-0.0421812	-0.0040708	0.110055
RETREG1	0	0.999959	3.61828e-05	0.999826	0.999946	0.99997	0.999986	0.999999	-0.0692704	0.021983	-0.125262	-0.0836329	-0.0708125	-0.052401	-0.0189192	-0.0338397	0.0499816	-0.147936	-0.063208	-0.0358953	-0.00049539	0.103917
TXNDC17	0	0.999959	3.61828e-05	0.999826	0.999946	0.99997	0.999986	0.999999	-0.0173614	0.0170397	-0.0577882	-0.0282815	-0.0164985	-0.00380053	0.012699	0.167779	0.0799325	-0.0313401	0.111085	0.169956	0.231948	0.314374
RSPH3	0	0.999959	3.61828e-05	0.999826	0.999946	0.99997	0.999986	0.999999	-0.111303	0.0496845	-0.214768	-0.146742	-0.11213	-0.0755827	-5.47247e-05	0.00290991	0.0312139	-0.0623565	-0.017527	8.02625e-05	0.0246081	0.0717599
TOM1	0	0.999959	3.61828e-05	0.999826	0.999946	0.99997	0.999986	0.999999	-0.121647	0.0221657	-0.171878	-0.137019	-0.122479	-0.106963	-0.0570743	-0.123095	0.0559713	-0.265865	-0.159668	-0.121833	-0.0865626	0.026905
TRIB3	0	0.999959	3.61828e-05	0.999826	0.999946	0.99997	0.999986	0.999999	0.177919	0.0458064	0.0455614	0.143813	0.17842	0.210495	0.293089	0.12067	0.0300695	0.0240726	0.101796	0.119474	0.140776	0.195715
GOLIM4	0	0.999959	3.61828e-05	0.999826	0.999946	0.99997	0.999986	0.999999	0.0349505	0.0687277	-0.100356	-0.0180565	0.0347389	0.0849114	0.219644	0.0498649	0.0161464	0.0168385	0.038372	0.0503241	0.062292	0.0910255
RABL3	0	0.999959	3.61828e-05	0.999826	0.999946	0.99997	0.999986	0.999999	-0.0880751	0.0244436	-0.151467	-0.10564	-0.0870443	-0.0742411	-0.0265806	-0.0645597	0.0423131	-0.188056	-0.0921683	-0.0628227	-0.0426781	0.0308068
PLEKHO2	0	0.999959	3.61828e-05	0.999826	0.999946	0.99997	0.999986	0.999999	0.037105	0.0425621	-0.0779965	0.00571905	0.0406211	0.0630786	0.138417	0.146476	0.0297965	0.069102	0.126752	0.15092	0.165377	0.211259
SWAP70	0	0.999959	3.61828e-05	0.999826	0.999946	0.99997	0.999986	0.999999	-0.0193127	0.0470647	-0.129454	-0.0454806	-0.0218904	0.0138504	0.121693	0.0167787	0.0240071	-0.0441189	0.00380567	0.0181227	0.0349278	0.0758923
NCOA4	0	0.999959	3.61828e-05	0.999826	0.999946	0.99997	0.999986	0.999999	-0.0342426	0.0170306	-0.0758093	-0.0458959	-0.0330625	-0.0239025	0.0112319	-0.026604	0.0773504	-0.215042	-0.0792068	-0.0172709	0.0148415	0.169126
RNF25	0	0.999959	3.61828e-05	0.999826	0.999946	0.99997	0.999986	0.999999	0.140631	0.0393642	0.0329268	0.113954	0.14413	0.166409	0.221818	0.0569767	0.0338149	-0.0327269	0.0344962	0.0596271	0.0794546	0.125037
PIGB	0	0.999959	3.61828e-05	0.999826	0.999946	0.99997	0.999986	0.999999	-0.0365392	0.0327101	-0.126109	-0.0557834	-0.0344475	-0.0186024	0.0492227	0.0425623	0.0400737	-0.0687196	0.0183053	0.04755	0.0643894	0.147536
KLF12	0	0.999959	3.61828e-05	0.999826	0.999946	0.99997	0.999986	0.999999	-0.0495256	0.0134929	-0.0884181	-0.0578959	-0.0499166	-0.040982	-0.0179892	-0.114379	0.0804455	-0.333593	-0.163704	-0.113997	-0.0674343	0.0599162
TMEM161A	0	0.999959	3.61828e-05	0.999826	0.999946	0.99997	0.999986	0.999999	0.0283943	0.0308231	-0.0622745	0.00882073	0.0315479	0.0473503	0.117158	0.0700688	0.0430317	-0.0594653	0.0407516	0.0721375	0.100428	0.185257
CASP8AP2	0	0.999959	3.61828e-05	0.999826	0.999946	0.99997	0.999986	0.999999	-0.108166	0.0183601	-0.154689	-0.121313	-0.108169	-0.0969872	-0.057625	-0.178435	0.0774956	-0.36674	-0.234918	-0.176197	-0.129995	0.042526
NOL6	0	0.999959	3.61828e-05	0.999826	0.999946	0.99997	0.999986	0.999999	-0.0782646	0.0399691	-0.20797	-0.103224	-0.069301	-0.0510664	-0.00020834	0.0395401	0.0264145	-0.048568	0.0276052	0.0415027	0.0569798	0.0952746
SNRNP27	0	0.999959	3.61828e-05	0.999826	0.999946	0.99997	0.999986	0.999999	-0.0797953	0.0132567	-0.115868	-0.088595	-0.0804971	-0.0707763	-0.0507287	-0.243401	0.108145	-0.545552	-0.303698	-0.251429	-0.173901	-0.0249472
IGKC	0	0.999959	3.61828e-05	0.999826	0.999946	0.99997	0.999986	0.999999	0.0131684	0.0376795	-0.0802519	-0.0171245	0.0145229	0.0389364	0.10532	0.0312796	0.0257889	-0.0379927	0.00982535	0.033762	0.0489948	0.0912826
NCAPG2	0	0.999959	3.61828e-05	0.999826	0.999946	0.99997	0.999986	0.999999	0.0575003	0.0559794	-0.0607371	0.0235354	0.0532242	0.0932091	0.232669	0.0415389	0.0215602	-0.00740081	0.0301491	0.0403755	0.0548015	0.104947
DYNC1LI2	0	0.999959	3.61828e-05	0.999826	0.999946	0.99997	0.999986	0.999999	-0.0909707	0.0193598	-0.148853	-0.103924	-0.0910289	-0.0814258	-0.0467825	-0.0655125	0.0706383	-0.274056	-0.114797	-0.0719213	-0.0296962	0.078166
ABHD3	0	0.999959	3.61828e-05	0.999826	0.999946	0.99997	0.999986	0.999999	0.00677576	0.0205627	-0.0339631	-0.011453	0.0088906	0.0199203	0.0551048	0.128696	0.0655491	-0.00764818	0.0754454	0.133434	0.17106	0.295892
RNF6	0	0.999959	3.61828e-05	0.999826	0.999946	0.99997	0.999986	0.999999	-0.0462732	0.0229492	-0.104732	-0.0630036	-0.0475818	-0.0295656	0.00379457	-0.040559	0.0606338	-0.215432	-0.0875944	-0.0450286	-0.000384865	0.0939939
PPP4R2	0	0.999959	3.61828e-05	0.999826	0.999946	0.99997	0.999986	0.999999	-0.0466559	0.0166486	-0.0851339	-0.0574418	-0.0473947	-0.0386511	7.41281e-05	0.0209322	0.0794045	-0.165658	-0.0257276	0.0186841	0.0599403	0.246727
WARS2	0	0.999959	3.61828e-05	0.999826	0.999946	0.99997	0.999986	0.999999	0.0105013	0.0453452	-0.0880521	-0.0227112	0.0127757	0.0352574	0.113575	0.0273178	0.0261314	-0.0352611	0.00780498	0.0268213	0.0420516	0.082087
AC109322.2	0	0.999959	3.61828e-05	0.999826	0.999946	0.99997	0.999986	0.999999	-0.106792	0.0360933	-0.183461	-0.128923	-0.106778	-0.0837488	-0.0309909	-0.0378138	0.0275031	-0.0978229	-0.0523866	-0.0381216	-0.0205889	0.0192911
EXOC3	0	0.999959	3.61828e-05	0.999826	0.999946	0.99997	0.999986	0.999999	-0.0254892	0.0243065	-0.102081	-0.0407943	-0.0220764	-0.0106318	0.0515142	0.0198538	0.0600634	-0.163278	-0.0160398	0.0286502	0.055639	0.20902
AC127502.2	0	0.999959	3.61828e-05	0.999826	0.999946	0.99997	0.999986	0.999999	-0.112785	0.0250731	-0.182142	-0.129941	-0.113128	-0.0958179	-0.0463185	-0.0171184	0.0458834	-0.138637	-0.0515011	-0.0196393	0.0139413	0.0976395
MCAT	0	0.999959	3.61828e-05	0.999826	0.999946	0.99997	0.999986	0.999999	0.0695148	0.0486556	-0.0862643	0.040958	0.0683665	0.0932924	0.216742	0.0507813	0.0259117	-0.0343646	0.035205	0.0495031	0.0662843	0.123305
SEC24B	0	0.999959	3.61828e-05	0.999826	0.999946	0.99997	0.999986	0.999999	-0.051067	0.0285748	-0.11478	-0.0683358	-0.050536	-0.0328307	0.0299305	0.0303833	0.0430842	-0.0649337	0.00465237	0.0271866	0.0577798	0.147252
UVSSA	0	0.999959	3.61828e-05	0.999826	0.999946	0.99997	0.999986	0.999999	-0.0894947	0.0303699	-0.15255	-0.115723	-0.0848974	-0.0706343	-0.0155613	0.0468869	0.0365157	-0.030855	0.0161771	0.0542443	0.0709275	0.129351
AC004241.1	0	0.999959	3.61828e-05	0.999826	0.999946	0.99997	0.999986	0.999999	0.168825	0.0604811	0.0248978	0.135696	0.170947	0.207434	0.345196	0.0496508	0.0215607	-0.00517452	0.0372006	0.0520316	0.0640124	0.107125
FUZ	0	0.999959	3.61828e-05	0.999826	0.999946	0.99997	0.999986	0.999999	0.0212614	0.0347648	-0.0709453	-0.000979429	0.0237527	0.0455077	0.0995692	0.00342224	0.0300703	-0.0803116	-0.0161312	0.00589425	0.0250708	0.063746
SPICE1	0	0.999959	3.61828e-05	0.999826	0.999946	0.99997	0.999986	0.999999	-0.00150102	0.0368773	-0.0875372	-0.0296081	-0.000964439	0.0251012	0.088964	0.0131577	0.0274718	-0.0519697	-0.00659687	0.0126837	0.0294908	0.0820283
LINC00641	0	0.999959	3.61828e-05	0.999826	0.999946	0.99997	0.999986	0.999999	-0.0553025	0.0313958	-0.1573	-0.0757318	-0.0563657	-0.0379537	0.0293307	0.00231674	0.0323266	-0.0877905	-0.0150924	-0.000178946	0.0217842	0.0925229
SMG7	0	0.999959	3.61828e-05	0.999826	0.999946	0.99997	0.999986	0.999999	-0.0260033	0.0222643	-0.0757398	-0.0410149	-0.0265245	-0.012884	0.0382363	-0.0405664	0.0490393	-0.154924	-0.0763814	-0.0446869	-0.00419404	0.0896738
HDGFL3	0	0.999959	3.61828e-05	0.999826	0.999946	0.99997	0.999986	0.999999	-0.168925	0.0273874	-0.217962	-0.18771	-0.171747	-0.151771	-0.097731	-0.113833	0.0351406	-0.180589	-0.141552	-0.113225	-0.0934755	-0.0195946
HS6ST1	0	0.999959	3.61828e-05	0.999826	0.999946	0.99997	0.999986	0.999999	0.137056	0.0505966	0.0224075	0.109965	0.131106	0.168628	0.279505	0.0987585	0.0232621	0.0428953	0.0836103	0.0978009	0.115171	0.155351
AC144652.1	0	0.999959	3.61828e-05	0.999826	0.999946	0.99997	0.999986	0.999999	0.105773	0.0616565	-0.045292	0.065548	0.116642	0.156456	0.217027	0.0681789	0.022459	0.00817098	0.0535456	0.0715503	0.087021	0.103892
ARHGAP26	0	0.999959	3.61828e-05	0.999826	0.999946	0.99997	0.999986	0.999999	-0.0506496	0.0154143	-0.0870401	-0.060597	-0.0506222	-0.0384459	-0.0150768	-0.00653964	0.0710539	-0.190076	-0.0529822	-0.00889992	0.039865	0.1669
MED6	0	0.999959	3.61828e-05	0.999826	0.999946	0.99997	0.999986	0.999999	-0.083695	0.0111332	-0.103119	-0.0931373	-0.0845922	-0.0769391	-0.0527872	-0.335848	0.0808804	-0.472478	-0.402097	-0.343809	-0.298173	-0.0926396
SETD1A	0	0.999959	3.61828e-05	0.999826	0.999946	0.99997	0.999986	0.999999	-0.0349786	0.022304	-0.105986	-0.0492806	-0.0347425	-0.0181177	0.0197822	-0.0327182	0.0423213	-0.162506	-0.0625019	-0.0319861	-0.00470106	0.068652
SPRYD7	0	0.999959	3.61828e-05	0.999826	0.999946	0.99997	0.999986	0.999999	-0.0487225	0.0286986	-0.119179	-0.0646086	-0.0503807	-0.0289131	0.0224123	0.00961762	0.0407156	-0.092815	-0.0159722	0.011524	0.0342387	0.106619
APTR	0	0.999959	3.61828e-05	0.999826	0.999946	0.99997	0.999986	0.999999	-0.0592551	0.0416643	-0.154725	-0.0907231	-0.0530594	-0.0283481	0.0339789	0.0456707	0.0298537	-0.0248331	0.0232614	0.0473215	0.0687939	0.11187
AC015871.1	0	0.999959	3.61828e-05	0.999826	0.999946	0.99997	0.999986	0.999999	0.0275267	0.0412417	-0.0671379	0.000485409	0.0280439	0.0544645	0.110659	0.0542529	0.0314659	-0.0196647	0.0325585	0.0557342	0.0743735	0.114408
ZCCHC4	0	0.999959	3.61828e-05	0.999826	0.999946	0.99997	0.999986	0.999999	0.0229491	0.0477328	-0.102265	-0.00917118	0.0197538	0.0560617	0.128563	0.0354847	0.0244348	-0.0303752	0.0192854	0.0343892	0.0540079	0.0846589
PLGRKT	0	0.999959	3.61828e-05	0.999826	0.999946	0.99997	0.999986	0.999999	-0.0659737	0.0154979	-0.101742	-0.0759591	-0.0671642	-0.0539332	-0.0316786	-0.134047	0.0855823	-0.315567	-0.186191	-0.140671	-0.0665534	0.0603205
RNF135	0	0.999959	3.61828e-05	0.999826	0.999946	0.99997	0.999986	0.999999	0.032811	0.0374235	-0.05088	0.00919474	0.0338231	0.0559613	0.164592	0.0204343	0.0283206	-0.0432988	0.0043629	0.0207845	0.0380247	0.117252
BANP	0	0.999959	3.61828e-05	0.999826	0.999946	0.99997	0.999986	0.999999	-0.0494012	0.0240476	-0.109744	-0.0648415	-0.0492705	-0.0311071	0.00838281	-0.0299971	0.0574092	-0.162532	-0.0655946	-0.0259037	0.0133087	0.0989834
ENG	0	0.999959	3.61828e-05	0.999826	0.999946	0.99997	0.999986	0.999999	-0.0431488	0.0430741	-0.151699	-0.0764054	-0.0437391	-0.0106251	0.048538	0.0345899	0.0318526	-0.0375497	0.0111446	0.0351054	0.0589885	0.0999869
ZNF85	0	0.999959	3.61828e-05	0.999826	0.999946	0.99997	0.999986	0.999999	0.0556678	0.0486741	-0.0707804	0.0189554	0.0568295	0.0873872	0.15823	0.04311	0.0244682	-0.017249	0.0212641	0.0438904	0.0617677	0.0928703
SDAD1	0	0.999959	3.61828e-05	0.999826	0.999946	0.99997	0.999986	0.999999	-0.0465226	0.0152477	-0.0807352	-0.0546198	-0.0460325	-0.0398137	-0.00775489	-0.0339241	0.0773409	-0.18945	-0.0871008	-0.0364743	0.00549842	0.144125
RNF185	0	0.999959	3.61828e-05	0.999826	0.999946	0.99997	0.999986	0.999999	-0.0294594	0.0412304	-0.143764	-0.0592825	-0.0292649	-0.00290904	0.0736074	0.0500929	0.0339055	-0.0394979	0.0257009	0.0531171	0.0731338	0.133345
CYTH1	0	0.999959	3.61828e-05	0.999826	0.999946	0.99997	0.999986	0.999999	-0.0147711	0.00950448	-0.0387655	-0.0211209	-0.0145926	-0.00946826	0.00912929	-0.0113686	0.123092	-0.299009	-0.0878569	-0.00434075	0.0563888	0.311011
TP53BP1	0	0.999959	3.61828e-05	0.999826	0.999946	0.99997	0.999986	0.999999	-0.0395247	0.0292339	-0.103121	-0.0574554	-0.0386065	-0.0178131	0.0419829	0.00778427	0.0384263	-0.0788274	-0.0198718	0.00727406	0.0321765	0.119479
GEMIN6	0	0.999959	3.61828e-05	0.999826	0.999946	0.99997	0.999986	0.999999	0.0268155	0.0276972	-0.0370831	0.00894355	0.027476	0.0490423	0.0812394	0.0860866	0.0334879	0.0085587	0.0624775	0.0877769	0.109959	0.1589
TOPORS	0	0.999959	3.61828e-05	0.999826	0.999946	0.99997	0.999986	0.999999	-0.0714861	0.0137769	-0.106917	-0.0805572	-0.071241	-0.0598223	-0.0412657	-0.199106	0.0751817	-0.387467	-0.252035	-0.196449	-0.13081	-0.0180779
TRIM28	0	0.999959	3.61828e-05	0.999826	0.999946	0.99997	0.999986	0.999999	-0.0064695	0.0164406	-0.0468548	-0.0184286	-0.00740011	0.00464201	0.038744	0.118374	0.0668151	-0.0382979	0.0646133	0.115164	0.161299	0.296629
HIST1H2BD	0	0.999959	3.61828e-05	0.999826	0.999946	0.99997	0.999986	0.999999	0.185617	0.0738521	0.0416702	0.128712	0.183458	0.235134	0.36498	0.0494864	0.0176117	0.0125683	0.0364771	0.0484408	0.0627376	0.0937852
MFSD14B	0	0.999959	3.61828e-05	0.999826	0.999946	0.99997	0.999986	0.999999	-0.0792645	0.0231418	-0.125243	-0.0983287	-0.0815687	-0.0634311	-0.0194664	-0.0311634	0.0432408	-0.107482	-0.0654661	-0.0341423	-0.00450325	0.08748
AC093635.1	0	0.999959	3.61828e-05	0.999826	0.999946	0.99997	0.999986	0.999999	0.136039	0.0498165	0.0291537	0.105664	0.132475	0.174638	0.26279	0.0334418	0.0230055	-0.0162613	0.0191503	0.0315063	0.0489965	0.10053
AZIN1	0	0.999959	3.61828e-05	0.999826	0.999946	0.99997	0.999986	0.999999	-0.0585548	0.0163055	-0.0920029	-0.0712571	-0.059194	-0.0460038	-0.0213586	-0.0395135	0.0641341	-0.18127	-0.0891911	-0.0435137	0.00679534	0.0820818
ARRDC3-AS1	0	0.999959	3.61828e-05	0.999826	0.999946	0.99997	0.999986	0.999999	0.0681417	0.0457113	-0.0404676	0.0345739	0.0647848	0.0998582	0.182468	0.0626394	0.019216	0.0206621	0.0487985	0.0625503	0.0756792	0.109202
AIFM1	0	0.999959	3.61828e-05	0.999826	0.999946	0.99997	0.999986	0.999999	-0.0583272	0.0287653	-0.127913	-0.0772755	-0.0603476	-0.039754	0.0197886	0.025914	0.0505694	-0.0985079	-0.00828699	0.0235919	0.0590412	0.162805
AC020915.2	0	0.999959	3.61828e-05	0.999826	0.999946	0.99997	0.999986	0.999999	-0.105158	0.0258316	-0.160713	-0.124735	-0.103675	-0.0867775	-0.0494515	-0.0360733	0.054374	-0.142832	-0.0774566	-0.0352401	0.00461465	0.0792177
GSTZ1	0	0.999959	3.61828e-05	0.999826	0.999946	0.99997	0.999986	0.999999	0.104933	0.0464713	0.000450824	0.0743271	0.111055	0.135632	0.21883	0.044922	0.0312878	-0.032748	0.0261285	0.0495548	0.06486	0.11044
NCLN	0	0.999959	3.61828e-05	0.999826	0.999946	0.99997	0.999986	0.999999	-0.0225296	0.0249358	-0.0821203	-0.0377415	-0.0230057	-0.00848383	0.027959	0.0277499	0.0493495	-0.096115	0.000712275	0.0241344	0.0586374	0.136094
RIMKLB	0	0.999959	3.61828e-05	0.999826	0.999946	0.99997	0.999986	0.999999	0.0443527	0.0427141	-0.0611135	0.0175836	0.0469811	0.0726234	0.153073	0.0162823	0.0288642	-0.0537311	-0.000805476	0.0192463	0.0373207	0.0828493
SLC25A42	0	0.999959	3.61828e-05	0.999826	0.999946	0.99997	0.999986	0.999999	-0.015685	0.0183904	-0.0649995	-0.0283336	-0.0172175	-0.00550839	0.0356636	0.0790415	0.0618629	-0.0962378	0.0409942	0.0772827	0.11442	0.253594
SHMT1	0	0.999959	3.61828e-05	0.999826	0.999946	0.99997	0.999986	0.999999	-0.0239644	0.0396497	-0.139168	-0.0522726	-0.0231682	-0.00198337	0.0673252	0.0247778	0.0324846	-0.0713345	0.000858984	0.0249129	0.0421797	0.0944606
HERC6	0	0.999959	3.61828e-05	0.999826	0.999946	0.99997	0.999986	0.999999	-0.0741191	0.0285629	-0.140371	-0.0921137	-0.0736984	-0.0539275	-0.00297667	-0.0656417	0.0409734	-0.153311	-0.0940001	-0.0637802	-0.0368668	0.0339322
KLHDC10	0	0.999959	3.61828e-05	0.999826	0.999946	0.99997	0.999986	0.999999	-0.056663	0.0312818	-0.126045	-0.0778519	-0.0572512	-0.038877	0.0329311	0.0225391	0.0370746	-0.058367	-0.00560412	0.0234226	0.0459288	0.122214
AC104695.4	0	0.999959	3.61828e-05	0.999826	0.999946	0.99997	0.999986	0.999999	-0.126312	0.0207692	-0.17655	-0.140918	-0.12671	-0.112273	-0.0681873	-0.133236	0.0453677	-0.242689	-0.161145	-0.137444	-0.104757	-0.0112859
SLC6A6	0	0.999959	3.61828e-05	0.999826	0.999946	0.99997	0.999986	0.999999	-0.0430149	0.0241761	-0.0978724	-0.06005	-0.04348	-0.0243403	0.0178713	0.0222957	0.0456844	-0.0790976	-0.0146556	0.0206687	0.0572614	0.141639
ACAP1	0	0.999959	3.61828e-05	0.999826	0.999946	0.99997	0.999986	0.999999	0.0361213	0.00704435	0.0202707	0.0311989	0.0361008	0.0416427	0.0514559	0.313942	0.157089	-0.045054	0.177505	0.328729	0.430718	0.665719
DAGLB	0	0.999959	3.61828e-05	0.999826	0.999946	0.99997	0.999986	0.999999	0.0721208	0.0350993	-0.023386	0.0461515	0.072073	0.0958706	0.145212	0.0517322	0.0288131	-0.0225042	0.0308866	0.0542105	0.0710718	0.114139
AC022075.1	0	0.999959	3.61828e-05	0.999826	0.999946	0.99997	0.999986	0.999999	-0.086273	0.0350197	-0.17678	-0.107136	-0.0879925	-0.0691657	0.039459	0.0230156	0.0265928	-0.0483812	0.00684073	0.0204345	0.0357319	0.110253
PGAM5	0	0.999959	3.61828e-05	0.999826	0.999946	0.99997	0.999986	0.999999	-0.0478729	0.0350483	-0.132921	-0.0708274	-0.0446059	-0.02532	0.0298854	0.0400398	0.0354193	-0.0398444	0.0176696	0.0425764	0.0657218	0.123609
MMUT	0	0.999959	3.61828e-05	0.999826	0.999946	0.99997	0.999986	0.999999	0.0204563	0.0501054	-0.11821	-0.00891177	0.0241242	0.0541411	0.144696	0.0306414	0.0251601	-0.0456856	0.0163349	0.0330883	0.0473755	0.0905834
MRPL16	0	0.999959	3.61828e-05	0.999826	0.999946	0.99997	0.999986	0.999999	-0.0115647	0.0177881	-0.0561174	-0.0220003	-0.0124966	0.000144938	0.0407241	0.160904	0.0679137	-0.0174963	0.119808	0.158354	0.197783	0.359483
RPP38	0	0.999959	3.61828e-05	0.999826	0.999946	0.99997	0.999986	0.999999	-0.0809315	0.0204916	-0.12007	-0.0998372	-0.0788524	-0.0670227	-0.03034	0.00200046	0.0476271	-0.0789546	-0.038949	0.00445523	0.0346379	0.108731
KLC1	0	0.999959	3.61828e-05	0.999826	0.999946	0.99997	0.999986	0.999999	-0.0858231	0.0182579	-0.125572	-0.0996072	-0.087198	-0.071271	-0.045006	-0.037576	0.0815898	-0.222738	-0.0986669	-0.0407698	0.0298186	0.151688
SHQ1	0	0.999959	3.61828e-05	0.999826	0.999946	0.99997	0.999986	0.999999	0.0255267	0.0458379	-0.100531	-0.00503072	0.024013	0.0498198	0.137998	0.0586126	0.0251477	-0.0168648	0.042076	0.0573513	0.0763026	0.110217
GFOD1	0	0.999959	3.61828e-05	0.999826	0.999946	0.99997	0.999986	0.999999	0.0883268	0.0350151	0.0226889	0.0626983	0.0857989	0.113817	0.179418	0.107146	0.0293607	0.048468	0.085398	0.107728	0.127539	0.179952
TRGV9	0	0.999959	3.61828e-05	0.999826	0.999946	0.99997	0.999986	0.999999	0.00921347	0.0538334	-0.124623	-0.0244482	0.0113705	0.0466647	0.166547	0.0457192	0.0211617	-0.00792713	0.0327795	0.0471092	0.0638049	0.0998123
SLC25A19	0	0.999959	3.61828e-05	0.999826	0.999946	0.99997	0.999986	0.999999	0.0767629	0.0409735	-0.0147819	0.0513131	0.0785734	0.106149	0.16836	0.0989723	0.0270096	0.0376909	0.0808188	0.0998005	0.115291	0.159675
TTN-AS1	0	0.999959	3.61828e-05	0.999826	0.999946	0.99997	0.999986	0.999999	-0.0846696	0.0215919	-0.140463	-0.100652	-0.0849844	-0.0720751	-0.0208472	-0.0715189	0.0515212	-0.201168	-0.107314	-0.0694639	-0.0435211	0.0789897
GXYLT1	0	0.999959	3.61828e-05	0.999826	0.999946	0.99997	0.999986	0.999999	-0.0152333	0.0282536	-0.07819	-0.0342695	-0.0166776	0.008663	0.0481383	0.0323725	0.07158	-0.127556	-0.0176196	0.0313958	0.088508	0.198047
C9orf72	0	0.999959	3.61828e-05	0.999826	0.999946	0.99997	0.999986	0.999999	-0.125265	0.0268756	-0.189822	-0.146979	-0.12576	-0.105806	-0.0535356	-0.0795591	0.0395915	-0.170162	-0.10949	-0.0815221	-0.0513961	0.018227
PDLIM2	0	0.999959	3.61828e-05	0.999826	0.999946	0.99997	0.999986	0.999999	-0.00380298	0.0105693	-0.0265545	-0.0114934	-0.00418346	0.00392465	0.0220201	0.233315	0.100701	0.0134613	0.160405	0.230297	0.303837	0.480002
XXYLT1	0	0.999959	3.61828e-05	0.999826	0.999946	0.99997	0.999986	0.999999	-0.0564681	0.031058	-0.128	-0.0774531	-0.0526687	-0.0384042	0.0338166	-0.00399947	0.0290072	-0.072302	-0.0220998	-0.00180744	0.0143968	0.0809862
ZNF557	0	0.999959	3.61828e-05	0.999826	0.999946	0.99997	0.999986	0.999999	-0.112992	0.0273765	-0.196558	-0.132909	-0.116566	-0.0948834	-0.0559658	-0.0295361	0.0387541	-0.148506	-0.0552133	-0.0334532	-0.00572495	0.0539004
LIN52	0	0.999959	3.61828e-05	0.999826	0.999946	0.99997	0.999986	0.999999	-0.0210583	0.046233	-0.113405	-0.0547168	-0.0192007	0.0138205	0.0992765	0.0521179	0.0296101	-0.00982009	0.0324613	0.0546952	0.0724514	0.124629
PTBP2	0	0.999959	3.61828e-05	0.999826	0.999946	0.99997	0.999986	0.999999	-0.125907	0.035461	-0.2492	-0.150035	-0.126632	-0.0986223	-0.052344	-0.0252627	0.0313077	-0.150237	-0.0436281	-0.0258963	0.000104824	0.0361769
PAXIP1	0	0.999959	3.61828e-05	0.999826	0.999946	0.99997	0.999986	0.999999	-0.00399076	0.0362602	-0.0743384	-0.0305417	-0.00908928	0.0216315	0.0937884	0.0290385	0.0306146	-0.0331664	0.00735805	0.0253419	0.0528158	0.124044
GAK	0	0.999959	3.61828e-05	0.999826	0.999946	0.99997	0.999986	0.999999	-0.0502111	0.0130917	-0.088843	-0.0593744	-0.0500541	-0.0419432	-0.0129861	-0.121881	0.0621786	-0.317356	-0.161465	-0.12433	-0.0836092	0.0608004
ALDH18A1	0	0.999959	3.61828e-05	0.999826	0.999946	0.99997	0.999986	0.999999	-0.0847706	0.0301679	-0.161953	-0.106022	-0.0843341	-0.0621455	0.0141755	-0.026488	0.0414989	-0.133894	-0.0540346	-0.0245072	-0.00292322	0.119987
ZNF717	0	0.999959	3.61828e-05	0.999826	0.999946	0.99997	0.999986	0.999999	0.0470293	0.0517684	-0.0596493	0.0062211	0.043496	0.0834445	0.176863	0.0182173	0.0254761	-0.0302076	0.000550653	0.0189112	0.032201	0.079902
SH3GL1	0	0.999959	3.61828e-05	0.999826	0.999946	0.99997	0.999986	0.999999	-0.0367844	0.0220806	-0.0911347	-0.0535712	-0.0371276	-0.0190425	0.0136827	-0.0359454	0.0480037	-0.155485	-0.0716851	-0.0363936	-0.00134407	0.0796037
PSMG3	0	0.999959	3.61828e-05	0.999826	0.999946	0.99997	0.999986	0.999999	-0.0639047	0.0160072	-0.105485	-0.0741238	-0.0630046	-0.0526081	-0.0295732	0.0129007	0.0678828	-0.185366	-0.0291633	0.0193709	0.0587859	0.164332
PCED1B-AS1	0	0.999959	3.61828e-05	0.999826	0.999946	0.99997	0.999986	0.999999	-0.0240251	0.00614871	-0.0449485	-0.0276399	-0.0235447	-0.0200988	-0.0103825	-0.88908	0.146384	-1.34133	-0.993771	-0.881334	-0.78097	-0.526325
UBE2I	0	0.999959	3.61828e-05	0.999826	0.999946	0.99997	0.999986	0.999999	-0.00411982	0.00823679	-0.0206	-0.00972122	-0.00384982	0.00163838	0.0148372	-0.0921491	0.134941	-0.362685	-0.177745	-0.0835388	0.011094	0.20201
ARV1	0	0.999959	3.61828e-05	0.999826	0.999946	0.99997	0.999986	0.999999	-0.00904312	0.0242918	-0.0736459	-0.0257	-0.00727492	0.00630799	0.0549807	0.0223441	0.0395179	-0.0735669	-0.0040719	0.0229573	0.0476961	0.139276
MRM2	0	0.999959	3.61828e-05	0.999826	0.999946	0.99997	0.999986	0.999999	0.0776466	0.0286681	-0.00830574	0.0579251	0.0806849	0.0966528	0.142929	0.144934	0.041283	0.021813	0.119162	0.148965	0.172996	0.2378
CD59	0	0.999959	3.61828e-05	0.999826	0.999946	0.99997	0.999986	0.999999	-0.0194734	0.0211196	-0.0638204	-0.0335027	-0.0195546	-0.00657036	0.0337801	0.0134274	0.0690362	-0.135851	-0.0303079	0.00867843	0.0569633	0.189535
CEPT1	0	0.999959	3.61828e-05	0.999826	0.999946	0.99997	0.999986	0.999999	-0.0676855	0.0202837	-0.108789	-0.0796512	-0.0667662	-0.0547851	-0.0141006	0.020731	0.0568768	-0.111882	-0.0105821	0.0218669	0.0656933	0.168665
CLCF1	0	0.999959	3.61828e-05	0.999826	0.999946	0.99997	0.999986	0.999999	0.0128698	0.0391348	-0.0955387	-0.0170238	0.01366	0.0426886	0.0978609	0.0337227	0.0269354	-0.0405163	0.0137376	0.0348374	0.0535026	0.0934685
TAX1BP3	0	0.999959	3.61828e-05	0.999826	0.999946	0.99997	0.999986	0.999999	-0.0197395	0.0182289	-0.0601561	-0.0323334	-0.0201927	-0.00561334	0.0189887	0.142336	0.0513651	0.0220805	0.107579	0.140321	0.175468	0.254175
GALNT12	0	0.999959	3.61828e-05	0.999826	0.999946	0.99997	0.999986	0.999999	-0.0324274	0.0468884	-0.146341	-0.059195	-0.0282888	-0.0006409	0.0820191	0.0297137	0.0279393	-0.0381321	0.0145391	0.0339287	0.0482402	0.0984781
FAM120B	0	0.999959	3.61828e-05	0.999826	0.999946	0.99997	0.999986	0.999999	0.122788	0.0301861	0.0461567	0.102017	0.12456	0.142539	0.194192	0.0912759	0.0326444	-0.00329822	0.068056	0.0938773	0.113683	0.172766
C12orf45	0	0.999959	3.61828e-05	0.999826	0.999946	0.99997	0.999986	0.999999	-0.0621632	0.0182196	-0.100668	-0.0755809	-0.0606093	-0.0474847	-0.0212402	-0.0815445	0.0594822	-0.214768	-0.125942	-0.0752055	-0.0358593	0.0320453
YEATS2	0	0.999959	3.61828e-05	0.999826	0.999946	0.99997	0.999986	0.999999	-0.000630485	0.0333169	-0.0763068	-0.0224023	-0.0016624	0.022553	0.0805282	0.0146661	0.032135	-0.0589863	-0.00634841	0.0151674	0.0367315	0.08738
TIMM50	0	0.999959	3.61828e-05	0.999826	0.999946	0.99997	0.999986	0.999999	-0.0153215	0.0184344	-0.0619503	-0.0274341	-0.0145229	-0.000791265	0.0362982	0.0323196	0.0520855	-0.0886019	-0.00209362	0.0343844	0.0687194	0.18157
AC034236.2	0	0.999959	3.61828e-05	0.999826	0.999946	0.99997	0.999986	0.999999	0.223856	0.0527494	0.102719	0.193421	0.216514	0.254885	0.383162	0.084327	0.0193313	0.0357655	0.0717542	0.0823787	0.0932168	0.138609
XYLT2	0	0.999959	3.61828e-05	0.999826	0.999946	0.99997	0.999986	0.999999	-0.0430279	0.0346699	-0.136384	-0.0646197	-0.0440607	-0.0230168	0.0672511	0.0379978	0.0262241	-0.0251866	0.0202606	0.0376602	0.0520572	0.121463
CCDC191	0	0.999959	3.61828e-05	0.999826	0.999946	0.99997	0.999986	0.999999	0.0183086	0.0402385	-0.118239	-0.00208427	0.0219705	0.044201	0.134106	0.0324941	0.0260808	-0.052189	0.0192218	0.0355159	0.0489706	0.101605
ACSL3	0	0.999959	3.61828e-05	0.999826	0.999946	0.99997	0.999986	0.999999	-0.0626789	0.0227171	-0.116412	-0.0780616	-0.0622811	-0.0497591	0.0113393	0.0492187	0.0476119	-0.0591662	0.0159867	0.0453347	0.0788919	0.19859
AC016831.7	0	0.999959	3.61828e-05	0.999826	0.999946	0.99997	0.999986	0.999999	-0.0525271	0.0433077	-0.154387	-0.0819595	-0.0537784	-0.0219343	0.0625521	0.0312	0.024206	-0.027084	0.0133582	0.0307695	0.0481263	0.0929975
EIF3C	0	0.999959	3.61828e-05	0.999826	0.999946	0.99997	0.999986	0.999999	0.0185003	0.0338601	-0.0562037	-0.00250282	0.0153024	0.0443837	0.100481	0.0615536	0.038217	-0.0254129	0.0335962	0.0601144	0.0876718	0.143258
AGPAT2	0	0.999959	3.61828e-05	0.999826	0.999946	0.99997	0.999986	0.999999	-0.0591232	0.020721	-0.11113	-0.0711297	-0.0607634	-0.0434271	-0.00603397	-0.0310077	0.0569345	-0.16907	-0.0630778	-0.0367659	0.0148091	0.108467
ZNF558	0	0.999959	3.61828e-05	0.999826	0.999946	0.99997	0.999986	0.999999	0.105336	0.0520418	-0.0412529	0.0730526	0.109966	0.145096	0.229837	0.0772718	0.0229901	0.0139376	0.0642532	0.0786919	0.0930365	0.126538
CHAF1A	0	0.999959	3.61828e-05	0.999826	0.999946	0.99997	0.999986	0.999999	0.00813007	0.0354326	-0.0646874	-0.0165084	0.0104874	0.0300097	0.0932616	0.0731113	0.0336513	0.00936659	0.0460437	0.071084	0.0935797	0.158115
ZBTB37	0	0.999959	3.61828e-05	0.999826	0.999946	0.99997	0.999986	0.999999	-0.077026	0.0242773	-0.138097	-0.0955863	-0.0757263	-0.0599788	-0.0148465	0.105658	0.0492347	-0.0120552	0.0682525	0.107215	0.140641	0.234418
GTF3C6	0	0.999959	3.61828e-05	0.999826	0.999946	0.99997	0.999986	0.999999	-0.0308277	0.0135402	-0.065215	-0.0403421	-0.0296531	-0.0210445	-0.00383483	0.142447	0.102113	-0.111769	0.0638508	0.155614	0.214265	0.334288
UQCC1	0	0.999959	3.61828e-05	0.999826	0.999946	0.99997	0.999986	0.999999	0.0383893	0.0337289	-0.0433945	0.0152733	0.0403453	0.0574259	0.131978	0.0444122	0.0378925	-0.0474154	0.0215805	0.0440602	0.0680431	0.15383
BAIAP2	0	0.999959	3.61828e-05	0.999826	0.999946	0.99997	0.999986	0.999999	0.183162	0.053011	0.056505	0.146804	0.181178	0.222652	0.316009	0.0840279	0.0179657	0.0419347	0.0707525	0.0839045	0.0971194	0.128123
FICD	0	0.999959	3.61828e-05	0.999826	0.999946	0.99997	0.999986	0.999999	0.034591	0.0376054	-0.0432856	0.00559173	0.0369037	0.0587498	0.146385	0.0533476	0.0234682	-0.000863151	0.0349819	0.0541487	0.0706713	0.123415
VAC14	0	0.999959	3.61828e-05	0.999826	0.999946	0.99997	0.999986	0.999999	0.15558	0.0369789	0.0581635	0.130105	0.151477	0.180752	0.231834	0.125361	0.0322162	0.0293515	0.100636	0.126924	0.146172	0.187096
SPAG16	0	0.999959	3.61828e-05	0.999826	0.999946	0.99997	0.999986	0.999999	0.00543966	0.0239003	-0.0442946	-0.0125418	0.00469171	0.0207193	0.0659724	0.0596407	0.037376	-0.020727	0.0340368	0.0595324	0.085826	0.15209
SERPINB9	0	0.999959	3.61828e-05	0.999826	0.999946	0.99997	0.999986	0.999999	0.0270025	0.0188581	-0.0141727	0.0139366	0.0261339	0.0376702	0.0819947	0.249367	0.0770211	0.094065	0.19707	0.243978	0.302536	0.467271
WDR48	0	0.999959	3.61828e-05	0.999826	0.999946	0.99997	0.999986	0.999999	-0.0959273	0.016584	-0.139194	-0.106414	-0.0957969	-0.0844027	-0.0538811	-0.155508	0.0541989	-0.294228	-0.191615	-0.153006	-0.113323	-0.0368242
TACO1	0	0.999959	3.61828e-05	0.999826	0.999946	0.99997	0.999986	0.999999	-0.0360121	0.0264857	-0.0995702	-0.0564694	-0.0369038	-0.0205617	0.0391474	-0.00521798	0.0392275	-0.104503	-0.0335982	-0.00388725	0.0168832	0.102764
ACAD8	0	0.999959	3.61828e-05	0.999826	0.999946	0.99997	0.999986	0.999999	-0.0362242	0.031265	-0.104817	-0.0601763	-0.0375851	-0.0157513	0.0421388	0.0827974	0.0416529	-0.0112289	0.0496215	0.0809585	0.114844	0.175591
CHST10	0	0.999959	3.61828e-05	0.999826	0.999946	0.99997	0.999986	0.999999	0.0258081	0.0530845	-0.125572	-0.0162379	0.0214213	0.0657625	0.165936	0.0874317	0.0203376	0.0327874	0.0735641	0.0867401	0.102373	0.140675
PLA2G6	0	0.999959	3.61828e-05	0.999826	0.999946	0.99997	0.999986	0.999999	-0.0121048	0.0330173	-0.0923864	-0.0358688	-0.014494	0.00889515	0.0782662	0.0421715	0.0332871	-0.0428751	0.0210285	0.0413624	0.0632058	0.132106
SOCS4	0	0.999959	3.61828e-05	0.999826	0.999946	0.99997	0.999986	0.999999	-0.00895694	0.0243274	-0.0662154	-0.0269661	-0.00725159	0.00703984	0.062519	0.0805609	0.0386488	-0.00591135	0.0516447	0.0829699	0.107243	0.184464
RASSF1-AS1	0	0.999959	3.61828e-05	0.999826	0.999946	0.99997	0.999986	0.999999	0.159144	0.0578721	0.0267715	0.117231	0.162607	0.193696	0.292193	0.0828111	0.0183915	0.0360769	0.0696466	0.083869	0.0935503	0.126982
GPR146	0	0.999959	3.61828e-05	0.999826	0.999946	0.99997	0.999986	0.999999	0.187111	0.0579571	0.0438647	0.143905	0.189606	0.226433	0.334233	0.0594036	0.0213975	0.00211577	0.0449933	0.0594219	0.0719911	0.114219
FAM241B	0	0.999959	3.61828e-05	0.999826	0.999946	0.99997	0.999986	0.999999	0.0288683	0.0404575	-0.0759528	-0.00209151	0.0285104	0.0555117	0.116304	0.0103368	0.0367412	-0.0890335	-0.0201058	0.0113372	0.0333659	0.0876229
SNX4	0	0.999959	3.61828e-05	0.999826	0.999946	0.99997	0.999986	0.999999	-0.0405182	0.0265056	-0.10032	-0.0590449	-0.0430781	-0.0247849	0.0312473	0.0950733	0.0497397	-0.0227331	0.0603828	0.0941904	0.124301	0.23118
TNPO1	0	0.999959	3.61828e-05	0.999826	0.999946	0.99997	0.999986	0.999999	-0.0789439	0.0184273	-0.13384	-0.0900869	-0.0782225	-0.0686635	-0.0327264	-0.0739059	0.0666119	-0.249733	-0.111925	-0.0750871	-0.033323	0.0902264
TRAPPC11	0	0.999959	3.61828e-05	0.999826	0.999946	0.99997	0.999986	0.999999	-0.0119278	0.0305955	-0.0987699	-0.0298061	-0.013419	0.00914444	0.0724788	0.100459	0.0362557	-0.0145902	0.0743856	0.101546	0.121415	0.198542
TMEM241	0	0.999959	3.61828e-05	0.999826	0.999946	0.99997	0.999986	0.999999	0.192293	0.070259	0.0137285	0.150822	0.198625	0.237955	0.351808	0.0697427	0.0189144	0.0191349	0.0592241	0.0717441	0.0813212	0.114699
EHBP1L1	0	0.999959	3.61828e-05	0.999826	0.999946	0.99997	0.999986	0.999999	-0.102647	0.0192793	-0.145723	-0.1148	-0.103534	-0.0898099	-0.0542231	-0.102008	0.0553141	-0.223364	-0.136244	-0.101308	-0.0623409	0.0113525
HINT3	0	0.999959	3.61828e-05	0.999826	0.999946	0.99997	0.999986	0.999999	-0.0294563	0.0331099	-0.104991	-0.0522952	-0.0300359	-0.00796792	0.058318	0.020213	0.0433555	-0.0774467	-0.0102126	0.0178183	0.0500316	0.13179
RNF7	0	0.999959	3.61828e-05	0.999826	0.999946	0.99997	0.999986	0.999999	-0.0204809	0.0100958	-0.0407089	-0.0294373	-0.0198877	-0.012289	0.00439158	-0.0589982	0.120907	-0.299841	-0.157037	-0.051204	0.0353729	0.259419
CNOT6	0	0.999959	3.61828e-05	0.999826	0.999946	0.99997	0.999986	0.999999	0.0830717	0.0276688	0.00335479	0.06841	0.0866164	0.0991692	0.141487	0.0923545	0.0390768	-0.0229331	0.0765958	0.0956895	0.115844	0.171314
SURF1	0	0.999959	3.61828e-05	0.999826	0.999946	0.99997	0.999986	0.999999	-0.0674996	0.0117164	-0.0976506	-0.0743115	-0.0686335	-0.0596201	-0.0335636	-0.392383	0.106408	-0.688059	-0.448073	-0.397437	-0.32311	-0.0682863
KMT5B	0	0.999959	3.61828e-05	0.999826	0.999946	0.99997	0.999986	0.999999	-0.040272	0.0180611	-0.0877108	-0.052694	-0.0409668	-0.0286071	0.0157518	0.100073	0.0514221	-0.0259682	0.071202	0.100124	0.134367	0.260315
BCAS3	0	0.999959	3.61828e-05	0.999826	0.999946	0.99997	0.999986	0.999999	-0.0603262	0.0273575	-0.131266	-0.0787981	-0.0597337	-0.0448657	0.0358486	0.0880333	0.0385239	-0.0186463	0.06341	0.0899817	0.112182	0.218169
EFCAB7	0	0.999959	3.61828e-05	0.999826	0.999946	0.99997	0.999986	0.999999	0.0809421	0.0424146	-0.0181214	0.0514749	0.0818843	0.10659	0.230573	0.0594498	0.023658	0.00648152	0.0450299	0.0573877	0.073666	0.129119
DAPL1	0	0.999959	3.61828e-05	0.999826	0.999946	0.99997	0.999986	0.999999	0.0902336	0.0440289	0.00851398	0.0590651	0.0853241	0.118986	0.213189	0.0908946	0.026596	0.0371646	0.0729125	0.0919488	0.108959	0.163929
FAM8A1	0	0.999959	3.61828e-05	0.999826	0.999946	0.99997	0.999986	0.999999	-0.0363557	0.0204973	-0.0877714	-0.0478477	-0.0381101	-0.0208377	0.0211731	0.13501	0.0567469	0.000747362	0.101299	0.135103	0.175089	0.280785
AP002381.2	0	0.999959	3.61828e-05	0.999826	0.999946	0.99997	0.999986	0.999999	-0.0384347	0.0333893	-0.129751	-0.0591523	-0.0396826	-0.0162923	0.057411	-0.0419418	0.0351609	-0.129809	-0.0675106	-0.04054	-0.0190169	0.0598793
MICAL1	0	0.999959	3.61828e-05	0.999826	0.999946	0.99997	0.999986	0.999999	-0.0820125	0.0228494	-0.140635	-0.0984903	-0.0817781	-0.0628503	-0.0366994	-0.0452929	0.0455103	-0.162388	-0.0788998	-0.0448202	-0.00773151	0.0456566
ATP2A3	0	0.999959	3.61828e-05	0.999826	0.999946	0.99997	0.999986	0.999999	-0.0595268	0.0141098	-0.0867384	-0.0698492	-0.0600638	-0.0484322	-0.0153924	-0.048284	0.071703	-0.197997	-0.102134	-0.0537447	0.0050107	0.178506
PMM2	0	0.999959	3.61828e-05	0.999826	0.999946	0.99997	0.999986	0.999999	-0.0159508	0.0314385	-0.0845309	-0.0352371	-0.0177198	0.00540607	0.077082	0.0882666	0.0337595	0.0117929	0.0650672	0.0866216	0.111196	0.175962
CSE1L	0	0.999959	3.61828e-05	0.999826	0.999946	0.99997	0.999986	0.999999	-0.0591749	0.0265329	-0.126969	-0.0762809	-0.0596753	-0.0401273	0.0187176	0.012723	0.0450531	-0.0968439	-0.0160249	0.0166911	0.0433382	0.133372
ZMAT5	0	0.999959	3.61828e-05	0.999826	0.999946	0.99997	0.999986	0.999999	-0.0104149	0.0196472	-0.0639542	-0.0221633	-0.0111339	0.000670082	0.0466591	0.125531	0.0592356	-0.0260138	0.0863765	0.121792	0.162278	0.290915
C14orf93	0	0.999959	3.61828e-05	0.999826	0.999946	0.99997	0.999986	0.999999	0.00954142	0.0326276	-0.0728892	-0.0133361	0.0106093	0.0281325	0.0913346	0.0372897	0.0296254	-0.0305866	0.017374	0.0386905	0.0555335	0.108341
LRRC27	0	0.999959	3.61828e-05	0.999826	0.999946	0.99997	0.999986	0.999999	-0.0411741	0.0374607	-0.13173	-0.0674256	-0.0420704	-0.0187027	0.0552741	0.0801644	0.0321698	0.000635082	0.0605905	0.0775893	0.101157	0.164008
ELAC2	0	0.999959	3.61828e-05	0.999826	0.999946	0.99997	0.999986	0.999999	0.025084	0.0300383	-0.0518275	0.00515884	0.0255453	0.0453473	0.0948349	0.0621262	0.0528499	-0.0870466	0.0280901	0.0625367	0.0959468	0.189571
RAB34	0	0.999959	3.61828e-05	0.999826	0.999946	0.99997	0.999986	0.999999	0.0281621	0.0429164	-0.101849	0.00538854	0.0261895	0.057521	0.124273	0.066364	0.0295191	-0.0305822	0.0488086	0.0652508	0.0853986	0.132286
NHSL2	0	0.999959	3.61828e-05	0.999826	0.999946	0.99997	0.999986	0.999999	-0.0327715	0.031077	-0.0981688	-0.0554421	-0.0329118	-0.00601851	0.0247799	-0.000555118	0.0390016	-0.0811458	-0.0287923	-0.00310918	0.0300758	0.0747687
KLHL18	0	0.999959	3.61828e-05	0.999826	0.999946	0.99997	0.999986	0.999999	-0.00813615	0.0283426	-0.0806301	-0.0274719	-0.00827128	0.0103121	0.0617656	-0.0229349	0.0453595	-0.125586	-0.0551002	-0.0253599	0.00480961	0.0911992
FBXO7	0	0.999959	3.61828e-05	0.999826	0.999946	0.99997	0.999986	0.999999	-0.0333419	0.012776	-0.0624755	-0.0427674	-0.0346236	-0.0247609	-0.00374175	0.0710434	0.0977082	-0.145744	0.00858414	0.0641859	0.133969	0.312698
FAM221A	0	0.999959	3.61828e-05	0.999826	0.999946	0.99997	0.999986	0.999999	0.0219743	0.0413634	-0.0909077	-0.00695679	0.0204681	0.0425261	0.138	0.0363124	0.0279526	-0.04449	0.0191474	0.0366133	0.0507244	0.117843
RIC8B	0	0.999959	3.61828e-05	0.999826	0.999946	0.99997	0.999986	0.999999	-0.0200594	0.0349213	-0.0945746	-0.0392475	-0.0227661	0.00219062	0.11369	0.0549078	0.0463833	-0.0489645	0.0288096	0.0559601	0.0855102	0.216001
PAN3	0	0.999959	3.61828e-05	0.999826	0.999946	0.99997	0.999986	0.999999	-0.114735	0.0172738	-0.151946	-0.124462	-0.114919	-0.101182	-0.0700212	-0.274518	0.0824564	-0.445114	-0.331061	-0.278648	-0.218206	-0.050675
METTL22	0	0.999959	3.61828e-05	0.999826	0.999946	0.99997	0.999986	0.999999	0.0569804	0.0330112	-0.00745923	0.0347897	0.0579399	0.0755345	0.151044	0.117458	0.0359004	0.0470996	0.090281	0.117672	0.138597	0.214794
EPC2	0	0.999959	3.61828e-05	0.999826	0.999946	0.99997	0.999986	0.999999	-0.00970158	0.0225568	-0.07027	-0.0234394	-0.00820939	0.0051023	0.0387714	0.0117586	0.0526202	-0.127895	-0.0242612	0.00738459	0.0465608	0.11871
ZNF777	0	0.999959	3.61828e-05	0.999826	0.999946	0.99997	0.999986	0.999999	-0.0798292	0.0547972	-0.211156	-0.11557	-0.0838736	-0.0495375	0.0545733	0.0279362	0.0258067	-0.0343769	0.0111563	0.0266498	0.0446483	0.0831818
HSD17B7	0	0.999959	3.61828e-05	0.999826	0.999946	0.99997	0.999986	0.999999	0.0254789	0.0295562	-0.0397781	0.00605268	0.0267909	0.0477218	0.0969329	0.0607406	0.0457957	-0.0478347	0.0289188	0.0636714	0.091581	0.166289
MAP2K6	0	0.999959	3.61828e-05	0.999826	0.999946	0.99997	0.999986	0.999999	-0.0235686	0.0229744	-0.0743216	-0.0416626	-0.0236704	-0.00680401	0.0365266	0.0406103	0.0463456	-0.0705748	0.0052664	0.0399909	0.0734325	0.171536
NBN	0	0.999959	3.61828e-05	0.999826	0.999946	0.99997	0.999986	0.999999	-0.0701486	0.0198924	-0.118768	-0.0847215	-0.0682188	-0.0576835	-0.0232713	0.059887	0.0493153	-0.0629574	0.023866	0.0595008	0.0924589	0.172641
CLASP1	0	0.999959	3.61828e-05	0.999826	0.999946	0.99997	0.999986	0.999999	-0.10395	0.0227927	-0.164193	-0.117634	-0.102201	-0.0879782	-0.0531415	-0.047532	0.049604	-0.181645	-0.0750862	-0.0440281	-0.0124786	0.0624758
BPHL	0	0.999959	3.61828e-05	0.999826	0.999946	0.99997	0.999986	0.999999	-0.0559053	0.0428712	-0.150591	-0.0881966	-0.0564751	-0.0204953	0.0598256	0.0411268	0.0300526	-0.0242761	0.018858	0.0392444	0.0645242	0.119605
GPATCH3	0	0.999959	3.61828e-05	0.999826	0.999946	0.99997	0.999986	0.999999	0.0292169	0.0272396	-0.0452775	0.0124672	0.0302131	0.0475892	0.118228	0.051041	0.0422131	-0.0721976	0.0268857	0.0502715	0.0807287	0.182162
TOMM34	0	0.999959	3.61828e-05	0.999826	0.999946	0.99997	0.999986	0.999999	0.0972766	0.0522881	-0.0361369	0.0698853	0.101203	0.126277	0.211255	0.104092	0.0301152	0.023691	0.086285	0.106411	0.121801	0.167463
KCNK6	0	0.999959	3.61828e-05	0.999826	0.999946	0.99997	0.999986	0.999999	-0.0571362	0.0217866	-0.111475	-0.0715681	-0.0576875	-0.042543	-0.00326354	-0.0548843	0.0474932	-0.172206	-0.0861001	-0.0531781	-0.0223715	0.0564644
ARRDC1-AS1	0	0.999959	3.61828e-05	0.999826	0.999946	0.99997	0.999986	0.999999	-0.0322054	0.0232159	-0.0946882	-0.0488018	-0.03088	-0.0185627	0.0384369	0.0333467	0.0436637	-0.0802362	0.00435457	0.0329598	0.056094	0.17597
HECTD3	0	0.999959	3.61828e-05	0.999826	0.999946	0.99997	0.999986	0.999999	0.0460587	0.0384488	-0.0364996	0.0159391	0.0460792	0.0707473	0.140769	0.0675964	0.039521	-0.0158911	0.0372365	0.0661836	0.0919692	0.161719
RAB39B	0	0.999959	3.61828e-05	0.999826	0.999946	0.99997	0.999986	0.999999	0.0751446	0.035182	-0.0108911	0.0518374	0.0791667	0.0965306	0.162567	0.0689554	0.037096	-0.0177946	0.0435711	0.0743152	0.0905538	0.161767
YIPF2	0	0.999959	3.61828e-05	0.999826	0.999946	0.99997	0.999986	0.999999	-0.0373595	0.0245132	-0.102901	-0.0557912	-0.0377955	-0.0200627	0.0158218	-0.0227814	0.057233	-0.186811	-0.0655615	-0.0302489	0.0148893	0.0938369
RFC4	0	0.999959	3.61828e-05	0.999826	0.999946	0.99997	0.999986	0.999999	0.011025	0.0312675	-0.0745995	-0.011641	0.0120599	0.0316463	0.10113	0.0679543	0.0419526	-0.0662547	0.0405433	0.0683924	0.0943626	0.174708
LINC01128	0	0.999959	3.61828e-05	0.999826	0.999946	0.99997	0.999986	0.999999	0.0279173	0.0366987	-0.0599667	0.00665376	0.0252757	0.049003	0.133501	0.0581305	0.0372994	-0.0325357	0.0351876	0.0565171	0.0783963	0.155494
FCRLB	0	0.999959	3.61828e-05	0.999826	0.999946	0.99997	0.999986	0.999999	0.311729	0.0554875	0.193951	0.270249	0.315592	0.345957	0.431475	0.130737	0.0234898	0.074009	0.113881	0.131221	0.145437	0.181223
NAGA	0	0.999959	3.61828e-05	0.999826	0.999946	0.99997	0.999986	0.999999	0.0818571	0.0393933	-0.0357609	0.0596481	0.0758465	0.1077	0.188702	0.0733387	0.0294778	-0.0171683	0.0572592	0.071406	0.0934887	0.150439
LINC00672	0	0.999959	3.61828e-05	0.999826	0.999946	0.99997	0.999986	0.999999	-0.00802148	0.0294411	-0.0774851	-0.0274192	-0.012524	0.0102912	0.0640275	0.086499	0.0429242	-0.0122955	0.0554087	0.0828616	0.114994	0.182716
ANP32A	0	0.999959	3.61828e-05	0.999826	0.999946	0.99997	0.999986	0.999999	-0.0260965	0.00970675	-0.0518143	-0.0324642	-0.0261357	-0.0187695	0.00014258	0.115008	0.0920244	-0.110896	0.0462343	0.116594	0.182621	0.337139
SENP1	0	0.999959	3.61828e-05	0.999826	0.999946	0.99997	0.999986	0.999999	0.0637777	0.040033	-0.0416298	0.0361683	0.0679673	0.0914075	0.184688	0.0909269	0.0325576	0.0104271	0.0657942	0.0911264	0.111361	0.185779
SWT1	0	0.999959	3.61828e-05	0.999826	0.999946	0.99997	0.999986	0.999999	0.0165773	0.0521483	-0.0840673	-0.0238432	0.0112902	0.0453007	0.214016	0.0671601	0.0232631	0.0171034	0.0499064	0.0650481	0.0840133	0.144121
ZNF687	0	0.999959	3.61828e-05	0.999826	0.999946	0.99997	0.999986	0.999999	-0.0430232	0.029903	-0.104777	-0.0634405	-0.0436939	-0.0243157	0.0216603	0.0489928	0.0331942	-0.0263691	0.025457	0.0447211	0.0699764	0.117533
LSM8	0	0.999959	3.61828e-05	0.999826	0.999946	0.99997	0.999986	0.999999	-0.0124517	0.00909075	-0.0337447	-0.0181901	-0.012642	-0.00741303	0.0113015	-0.0367268	0.126706	-0.346874	-0.108917	-0.0367672	0.0420911	0.287524
KMT2E-AS1	0	0.999959	3.61828e-05	0.999826	0.999946	0.99997	0.999986	0.999999	-0.0669352	0.0182945	-0.100719	-0.0801751	-0.0670075	-0.0538649	-0.000547706	-0.0850147	0.081998	-0.238412	-0.152288	-0.087726	-0.0190871	0.175688
ZNF628	0	0.999959	3.61828e-05	0.999826	0.999946	0.99997	0.999986	0.999999	0.0806751	0.0358915	-0.0021893	0.0556837	0.0810574	0.103277	0.162997	0.0640187	0.0333678	-0.014435	0.0430615	0.0658569	0.0846164	0.141286
OSGIN2	0	0.999959	3.61828e-05	0.999826	0.999946	0.99997	0.999986	0.999999	-0.0496182	0.02942	-0.113968	-0.0698308	-0.0531712	-0.0309821	0.029565	-0.0155106	0.040186	-0.103905	-0.042245	-0.0177205	0.0088576	0.0967737
SPATA5L1	0	0.999959	3.61828e-05	0.999826	0.999946	0.99997	0.999986	0.999999	0.112085	0.0499039	-0.0108975	0.0819566	0.111829	0.144873	0.242088	0.0881279	0.0262328	0.0234217	0.0716139	0.0883949	0.105104	0.162271
CNOT4	0	0.999959	3.61828e-05	0.999826	0.999946	0.99997	0.999986	0.999999	-0.00540884	0.0151917	-0.0374019	-0.0131622	-0.00483318	0.00291739	0.0320556	0.117727	0.0987687	-0.101311	0.0591528	0.11326	0.173414	0.357921
DUS4L	0	0.999959	3.61828e-05	0.999826	0.999946	0.99997	0.999986	0.999999	-0.0118319	0.0245998	-0.0707282	-0.0282424	-0.0113058	0.00421293	0.0375228	0.0532923	0.0322056	-0.0303445	0.0338991	0.0543903	0.0759441	0.11992
LENG9	0	0.999959	3.61828e-05	0.999826	0.999946	0.99997	0.999986	0.999999	0.122414	0.0479186	0.00479956	0.0865402	0.120972	0.158472	0.297576	0.0741223	0.0289331	0.000107017	0.0528778	0.0720003	0.094245	0.174796
PPM1N	0	0.999959	3.61828e-05	0.999826	0.999946	0.99997	0.999986	0.999999	-0.0726759	0.0202579	-0.126207	-0.0869063	-0.0727769	-0.0584025	-0.0298203	-0.0474865	0.0608459	-0.208679	-0.0865949	-0.0485005	-0.00538329	0.0877993
RAVER1	0	0.999959	3.61828e-05	0.999826	0.999946	0.99997	0.999986	0.999999	-0.0576621	0.0218405	-0.111032	-0.0711232	-0.0577037	-0.0460855	0.0113943	0.0390615	0.0511747	-0.0933843	0.00610982	0.040565	0.0668108	0.204469
HOXB4	0	0.999959	3.61828e-05	0.999826	0.999946	0.99997	0.999986	0.999999	0.112325	0.0327198	0.0180069	0.0903804	0.109849	0.134757	0.198747	0.212925	0.0306134	0.126212	0.193176	0.213225	0.234704	0.280727
SH2B1	0	0.999959	3.61828e-05	0.999826	0.999946	0.99997	0.999986	0.999999	-0.0732642	0.0186797	-0.123862	-0.0846232	-0.0740999	-0.0607888	-0.0313576	0.031853	0.0531781	-0.0951667	-0.000565346	0.0279362	0.0723628	0.153634
SFT2D2	0	0.999959	3.61828e-05	0.999826	0.999946	0.99997	0.999986	0.999999	-0.0374842	0.0152377	-0.0696324	-0.047941	-0.0364798	-0.0284097	0.0020682	0.0343104	0.065158	-0.132882	-0.0111365	0.042008	0.0718816	0.207355
AL133243.3	0	0.999959	3.61828e-05	0.999826	0.999946	0.99997	0.999986	0.999999	-0.113227	0.017834	-0.156791	-0.126545	-0.115434	-0.100963	-0.0737044	-0.0824747	0.0505702	-0.212277	-0.115267	-0.0861493	-0.0438731	0.029448
MROH1	0	0.999959	3.61828e-05	0.999826	0.999946	0.99997	0.999986	0.999999	-0.128755	0.030389	-0.198267	-0.150829	-0.130948	-0.10797	-0.0591614	0.0187572	0.0444764	-0.0869291	-0.0174317	0.0192621	0.0507783	0.111214
AP1M1	0	0.999959	3.61828e-05	0.999826	0.999946	0.99997	0.999986	0.999999	-0.0581166	0.0147012	-0.0990504	-0.0682181	-0.0583426	-0.0487245	-0.0213099	-0.0709378	0.0843131	-0.29919	-0.129189	-0.078048	-0.0152779	0.138943
C3orf33	0	0.999959	3.61828e-05	0.999826	0.999946	0.99997	0.999986	0.999999	0.0724615	0.0439134	-0.0647446	0.0437698	0.0771351	0.100732	0.173676	0.0776562	0.0292507	-0.0172946	0.0609126	0.0808726	0.0959391	0.14063
AL117379.1	0	0.999959	3.61828e-05	0.999826	0.999946	0.99997	0.999986	0.999999	0.124711	0.0480519	0.0420038	0.085051	0.123993	0.152853	0.241129	0.076805	0.0250816	0.0317541	0.0579842	0.0750537	0.0917494	0.13928
TRMT1L	0	0.999959	3.61828e-05	0.999826	0.999946	0.99997	0.999986	0.999999	0.0810661	0.0477302	-0.0235108	0.0557971	0.0781033	0.100393	0.186746	0.0856003	0.026697	0.0208814	0.0733481	0.0841203	0.0971996	0.145345
SLC25A51	0	0.999959	3.61828e-05	0.999826	0.999946	0.99997	0.999986	0.999999	-0.0786468	0.0300038	-0.151695	-0.100051	-0.0798225	-0.0575422	0.00468857	-0.00411932	0.0339262	-0.0877457	-0.0288756	-0.00567276	0.018479	0.0897343
NAIF1	0	0.999959	3.61828e-05	0.999826	0.999946	0.99997	0.999986	0.999999	0.0631927	0.0358249	-0.0137663	0.0409303	0.058943	0.08594	0.188822	0.0581086	0.0324423	-0.0166639	0.0360392	0.0548447	0.0793923	0.176706
LRIG1	0	0.999959	3.61828e-05	0.999826	0.999946	0.99997	0.999986	0.999999	-0.0828431	0.0283493	-0.16194	-0.103477	-0.0840952	-0.0619241	-0.0130947	-0.00552573	0.0325153	-0.0881984	-0.0296772	-0.00459689	0.0200667	0.0714406
MRPS17	0	0.999959	3.61828e-05	0.999826	0.999946	0.99997	0.999986	0.999999	-0.0339413	0.0207824	-0.079123	-0.0495508	-0.0353414	-0.0204227	0.023855	0.00309657	0.0520027	-0.107969	-0.0342124	0.00194428	0.0377023	0.150467
NBPF20	0	0.999959	3.61828e-05	0.999826	0.999946	0.99997	0.999986	0.999999	0.100227	0.0379941	0.0260064	0.0706019	0.0965354	0.134133	0.187131	0.0416912	0.0263808	-0.0133122	0.022102	0.0414795	0.0637832	0.0985571
AC002310.1	0	0.999959	3.61828e-05	0.999826	0.999946	0.99997	0.999986	0.999999	0.123255	0.0406443	-0.0244838	0.0991628	0.126259	0.146355	0.252826	0.124025	0.0271612	0.0242963	0.108347	0.12361	0.139151	0.201828
STK25	0	0.999959	3.61828e-05	0.999826	0.999946	0.99997	0.999986	0.999999	-0.0306037	0.019094	-0.0811398	-0.0432136	-0.0309129	-0.0200179	0.016432	0.069682	0.0633642	-0.0992272	0.0268175	0.0671933	0.112157	0.230509
METTL6	0	0.999959	3.61828e-05	0.999826	0.999946	0.99997	0.999986	0.999999	-0.0725738	0.0412605	-0.178786	-0.0983097	-0.0771568	-0.0459402	0.0552084	0.0929776	0.0338488	0.000878063	0.0732724	0.0889089	0.114112	0.19362
UBQLN4	0	0.999959	3.61828e-05	0.999826	0.999946	0.99997	0.999986	0.999999	0.0271092	0.0266162	-0.0477163	0.0080601	0.0270439	0.0488262	0.101274	0.00606916	0.035779	-0.0926457	-0.0192036	0.00556969	0.0368232	0.104106
TGDS	0	0.999959	3.61828e-05	0.999826	0.999946	0.99997	0.999986	0.999999	0.0802276	0.0332262	0.00191538	0.0585364	0.0757972	0.103169	0.164384	0.112315	0.0318373	0.0332997	0.0914635	0.107782	0.13606	0.186692
SMNDC1	0	0.999959	3.61828e-05	0.999826	0.999946	0.99997	0.999986	0.999999	-0.0325808	0.0177143	-0.0649468	-0.0460131	-0.0346048	-0.0211289	0.00924698	-0.0017653	0.0628092	-0.126016	-0.0507397	-0.0118929	0.0450867	0.13999
PIGK	0	0.999959	3.61828e-05	0.999826	0.999946	0.99997	0.999986	0.999999	-0.0360885	0.0231463	-0.0892431	-0.0523633	-0.0370715	-0.0205419	0.0322766	0.0204369	0.0527683	-0.0851405	-0.0216987	0.0176354	0.058371	0.180258
ZNF776	0	0.999959	3.61828e-05	0.999826	0.999946	0.99997	0.999986	0.999999	0.0922197	0.0469764	-0.00339382	0.0517587	0.0931325	0.118863	0.232783	0.0641123	0.0242803	0.0115692	0.0449968	0.0651323	0.0788441	0.128788
MRPS31	0	0.999959	3.61828e-05	0.999826	0.999946	0.99997	0.999986	0.999999	0.0170955	0.0173865	-0.0369646	0.00554262	0.0177957	0.0313124	0.0505177	0.319068	0.0845304	0.0479399	0.269677	0.324083	0.381985	0.486526
NUGGC	0	0.999959	3.61828e-05	0.999826	0.999946	0.99997	0.999986	0.999999	-0.00565728	0.0332288	-0.103297	-0.0237015	-0.00825125	0.0117633	0.0813561	0.0343951	0.0313066	-0.0566907	0.0198891	0.0319234	0.0496728	0.111257
ILK	0	0.999959	3.61828e-05	0.999826	0.999946	0.99997	0.999986	0.999999	-0.00197955	0.0179449	-0.0396657	-0.0134096	-0.00321887	0.0104602	0.048063	0.163072	0.0627211	0.0405277	0.120305	0.156063	0.208272	0.335642
ABITRAM	0	0.999959	3.61828e-05	0.999826	0.999946	0.99997	0.999986	0.999999	0.0207471	0.0380145	-0.0664769	-0.00507676	0.0216856	0.0497197	0.128425	0.0400466	0.0206511	-0.00802888	0.027759	0.0398694	0.0563758	0.094858
PSMD14	0	0.999959	3.61828e-05	0.999826	0.999946	0.99997	0.999986	0.999999	-0.0430929	0.0153304	-0.0787509	-0.0521758	-0.0419676	-0.0330775	-0.0140495	0.0475131	0.0754097	-0.12574	0.002082	0.0601157	0.0925481	0.198781
AL022067.1	0	0.999959	3.61828e-05	0.999826	0.999946	0.99997	0.999986	0.999999	-0.0728565	0.0299056	-0.139001	-0.0956092	-0.0711884	-0.0511808	0.00789259	-0.045138	0.0371237	-0.121233	-0.0732772	-0.0417961	-0.0173363	0.04394
TWISTNB	0	0.999959	3.61828e-05	0.999826	0.999946	0.99997	0.999986	0.999999	-0.0969795	0.0177437	-0.133229	-0.108585	-0.09586	-0.0862656	-0.0539254	-0.203444	0.0702476	-0.347035	-0.248352	-0.194522	-0.163015	-0.0264498
RPAP1	0	0.999959	3.61828e-05	0.999826	0.999946	0.99997	0.999986	0.999999	-0.0188923	0.0314643	-0.0898054	-0.0368043	-0.0220689	-0.00486208	0.0780511	0.012241	0.0362589	-0.0758099	-0.0093861	0.00756573	0.0278879	0.122761
DDX10	0	0.999959	3.61828e-05	0.999826	0.999946	0.99997	0.999986	0.999999	-0.0599751	0.0205622	-0.113902	-0.0754412	-0.0586987	-0.0479705	-0.00773663	-0.0104286	0.0618201	-0.176661	-0.0591412	-0.00613591	0.0254728	0.14533
INTS6-AS1	0	0.999959	3.61828e-05	0.999826	0.999946	0.99997	0.999986	0.999999	-0.06666	0.0210798	-0.110513	-0.0826826	-0.0682045	-0.0525557	-0.0231992	-0.117218	0.0498974	-0.221277	-0.153803	-0.119214	-0.0834383	-0.0184297
RIC1	0	0.999959	3.61828e-05	0.999826	0.999946	0.99997	0.999986	0.999999	-0.106894	0.0297788	-0.194688	-0.128434	-0.106387	-0.0841458	-0.0423394	0.00878318	0.0333109	-0.0816932	-0.0140883	0.0089587	0.0338776	0.0890633
VKORC1	0	0.999959	3.61828e-05	0.999826	0.999946	0.99997	0.999986	0.999999	-0.0132301	0.0166152	-0.051077	-0.0246773	-0.0143283	-0.00383828	0.0292438	0.100889	0.0849038	-0.102189	0.0394916	0.0922286	0.151897	0.311321
HGH1	0	0.999959	3.61828e-05	0.999826	0.999946	0.99997	0.999986	0.999999	0.13165	0.0359043	0.00330737	0.107508	0.129227	0.158668	0.230559	0.125292	0.0342993	0.00324383	0.104059	0.124337	0.149465	0.221009
CNKSR2	0	0.999959	3.61828e-05	0.999826	0.999946	0.99997	0.999986	0.999999	-0.0194992	0.0442305	-0.102823	-0.0526202	-0.0220699	0.00745791	0.0816442	0.0686021	0.0255641	0.0165095	0.0515164	0.0691696	0.083944	0.126495
EXT1	0	0.999959	3.61828e-05	0.999826	0.999946	0.99997	0.999986	0.999999	0.203598	0.0613734	0.0574004	0.156783	0.20479	0.243471	0.381056	0.0706946	0.0190202	0.0281559	0.0569644	0.0712314	0.0831394	0.123814
WDR3	0	0.999959	3.61828e-05	0.999826	0.999946	0.99997	0.999986	0.999999	0.0505647	0.0414259	-0.0704178	0.0207366	0.0525525	0.0818904	0.145829	0.0811684	0.0359812	-0.0286708	0.058537	0.0813695	0.108593	0.165323
RDH5	0	0.999959	3.61828e-05	0.999826	0.999946	0.99997	0.999986	0.999999	-0.00038797	0.0214394	-0.056404	-0.0128366	0.000367354	0.0139038	0.0476406	0.0881891	0.0510899	-0.0433181	0.0561528	0.0860273	0.123693	0.195721
AC245060.5	0	0.999959	3.61828e-05	0.999826	0.999946	0.99997	0.999986	0.999999	0.0878368	0.0357594	-0.0230759	0.0686679	0.0882481	0.110688	0.209414	0.0974042	0.0332682	-0.00148771	0.0779616	0.0970658	0.114505	0.204768
L2HGDH	0	0.999959	3.61828e-05	0.999826	0.999946	0.99997	0.999986	0.999999	-0.00170664	0.045243	-0.0948797	-0.0329897	0.00287467	0.0264953	0.104332	0.061929	0.0313243	-0.00959992	0.040376	0.0659415	0.0835833	0.124293
NDUFB8	0	0.999959	3.61828e-05	0.999826	0.999946	0.99997	0.999986	0.999999	0.0182348	0.00777356	-0.00642377	0.0131762	0.01887	0.0233235	0.0421568	0.125144	0.13561	-0.275972	0.0444672	0.133323	0.214149	0.530641
ANKRD40	0	0.999959	3.61828e-05	0.999826	0.999946	0.99997	0.999986	0.999999	-0.0608104	0.0294018	-0.1282	-0.0775773	-0.0605328	-0.0398336	-0.00316544	0.0235233	0.0435492	-0.0806511	-0.00644556	0.0268809	0.0538563	0.102248
MRPL39	0	0.999959	3.61828e-05	0.999826	0.999946	0.99997	0.999986	0.999999	0.0320974	0.0364901	-0.0400876	0.00392931	0.0313531	0.057366	0.127384	0.142994	0.0426433	0.0509118	0.111164	0.146554	0.173658	0.249403
UBA2	0	0.999959	3.61828e-05	0.999826	0.999946	0.99997	0.999986	0.999999	-0.0453553	0.0126419	-0.0764875	-0.0559346	-0.0443704	-0.0357314	-0.014627	-0.0363244	0.0842392	-0.250559	-0.0994733	-0.0324839	0.0265713	0.166713
AL360178.1	0	0.999959	3.61828e-05	0.999826	0.999946	0.99997	0.999986	0.999999	0.206955	0.0487404	0.0965165	0.175653	0.209257	0.231942	0.327696	0.0832442	0.0237815	0.0297585	0.0650547	0.0846085	0.0965788	0.137237
LINC02352	0	0.999959	3.61828e-05	0.999826	0.999946	0.99997	0.999986	0.999999	0.11801	0.0550395	0.00985605	0.0813247	0.109918	0.153202	0.27849	0.0928966	0.0227701	0.0379892	0.0785088	0.0927247	0.109617	0.148252
ZMYM6	0	0.999959	3.61828e-05	0.999826	0.999946	0.99997	0.999986	0.999999	-0.00410461	0.0281524	-0.0643464	-0.0215928	-0.0029818	0.0127573	0.0541269	0.0387373	0.0408887	-0.0467645	0.00963632	0.0392536	0.0634032	0.122981
ETV2	0	0.999959	3.61828e-05	0.999826	0.999946	0.99997	0.999986	0.999999	0.0455176	0.0359448	-0.0390114	0.022635	0.0436587	0.072127	0.153055	0.0156563	0.0282456	-0.0525767	-0.0045322	0.0156117	0.03391	0.102622
ERMN	0	0.999959	3.61828e-05	0.999826	0.999946	0.99997	0.999986	0.999999	0.0026909	0.0426506	-0.0918517	-0.0293312	0.00571836	0.0327004	0.0961243	0.0352877	0.0276687	-0.0230077	0.0146661	0.034751	0.0561848	0.0943273
DFFB	0	0.999959	3.61828e-05	0.999826	0.999946	0.99997	0.999986	0.999999	-0.0231958	0.0396474	-0.108033	-0.0495423	-0.0213742	0.00311538	0.0667399	0.072669	0.0311607	0.00382014	0.0494934	0.0758244	0.0946884	0.140569
NCBP3	0	0.999959	3.61828e-05	0.999826	0.999946	0.99997	0.999986	0.999999	-0.00776643	0.0192569	-0.0478337	-0.0181503	-0.00703575	0.00372755	0.0642885	0.0353203	0.0735722	-0.114794	-0.00888962	0.0373457	0.0824524	0.300447
ZNF140	0	0.999959	3.61828e-05	0.999826	0.999946	0.99997	0.999986	0.999999	0.0736556	0.0442434	-0.0245724	0.0445586	0.0697765	0.100432	0.196569	0.0842327	0.030327	0.018099	0.0636922	0.0828195	0.104212	0.161518
KIAA1328	0	0.999959	3.61828e-05	0.999826	0.999946	0.99997	0.999986	0.999999	-0.0629472	0.022925	-0.106182	-0.0794724	-0.0624493	-0.0483473	-0.00904443	-0.0111295	0.0519135	-0.114146	-0.0470145	-0.0127236	0.0260684	0.118147
AL451085.2	0	0.999959	3.61828e-05	0.999826	0.999946	0.99997	0.999986	0.999999	-0.02709	0.0417924	-0.107688	-0.0610066	-0.0260903	-0.00361115	0.0757155	0.0533445	0.0331792	-0.00876045	0.0268072	0.0542723	0.072736	0.13808
AC004812.2	0	0.999959	3.61828e-05	0.999826	0.999946	0.99997	0.999986	0.999999	0.0682736	0.0360252	-0.00760969	0.042792	0.0662747	0.0921024	0.17373	0.042448	0.0294199	-0.0269761	0.0232952	0.0399396	0.0588482	0.125936
FH	0	0.999959	3.61828e-05	0.999826	0.999946	0.99997	0.999986	0.999999	-0.0805275	0.0268541	-0.129518	-0.0977176	-0.0812022	-0.0622823	-0.011968	0.0646508	0.0448577	-0.0201253	0.0303215	0.0664108	0.0937137	0.180074
AL138966.2	0	0.999959	3.61828e-05	0.999826	0.999946	0.99997	0.999986	0.999999	0.0701591	0.057938	-0.0506644	0.0308345	0.0692546	0.102184	0.289541	0.050181	0.019576	0.00501399	0.0360554	0.0503737	0.0622541	0.115122
SENP5	0	0.999959	3.61828e-05	0.999826	0.999946	0.99997	0.999986	0.999999	-0.096653	0.0194406	-0.143205	-0.108047	-0.0973983	-0.0836392	-0.0476035	-0.12583	0.0635391	-0.272456	-0.165535	-0.130291	-0.0848072	0.043711
GMEB2	0	0.999959	3.61828e-05	0.999826	0.999946	0.99997	0.999986	0.999999	-0.121727	0.0353508	-0.214916	-0.145334	-0.117652	-0.0987109	-0.041414	0.0341024	0.0392246	-0.0720643	0.00686639	0.0397527	0.0631093	0.125238
VPS4B	0	0.999959	3.61828e-05	0.999826	0.999946	0.99997	0.999986	0.999999	-0.025426	0.0144465	-0.0573907	-0.0341406	-0.0267384	-0.0156327	0.00862735	0.00868506	0.106353	-0.23041	-0.0582302	0.00464031	0.0766026	0.233529
SCOC-AS1	0	0.999959	3.61828e-05	0.999826	0.999946	0.99997	0.999986	0.999999	-0.0347512	0.033446	-0.115521	-0.0556372	-0.0328755	-0.0141391	0.0617502	0.0270669	0.0315294	-0.0478812	0.00509776	0.0290695	0.0461604	0.108467
STARD3	0	0.999959	3.61828e-05	0.999826	0.999946	0.99997	0.999986	0.999999	-0.0213546	0.0178025	-0.0703261	-0.0344648	-0.0227018	-0.00992287	0.0280486	0.0826689	0.0657775	-0.0955369	0.0346328	0.0797629	0.131037	0.243366
COQ8B	0	0.999959	3.61828e-05	0.999826	0.999946	0.99997	0.999986	0.999999	0.013218	0.027967	-0.0609799	-0.00386039	0.0128101	0.0291237	0.109096	0.0552758	0.037597	-0.0460435	0.0292984	0.057235	0.0771982	0.17117
DIS3L2	0	0.999959	3.61828e-05	0.999826	0.999946	0.99997	0.999986	0.999999	-0.0397511	0.0184109	-0.101821	-0.0502482	-0.0383139	-0.0283036	-0.00125735	-0.102703	0.0667993	-0.331589	-0.139669	-0.0953694	-0.0579221	0.032426
FASTKD5	0	0.999959	3.61828e-05	0.999826	0.999946	0.99997	0.999986	0.999999	-0.0632188	0.0300136	-0.141151	-0.0853755	-0.0626259	-0.0394867	0.0228805	0.00676478	0.0438892	-0.104981	-0.0235847	0.00727187	0.0401955	0.118779
IMPAD1	0	0.999959	3.61828e-05	0.999826	0.999946	0.99997	0.999986	0.999999	-0.0317823	0.026207	-0.0840203	-0.051162	-0.0323354	-0.00996298	0.0347094	-0.0172068	0.0393397	-0.0959439	-0.0461843	-0.0198823	0.0154325	0.083866
CC2D1B	0	0.999959	3.61828e-05	0.999826	0.999946	0.99997	0.999986	0.999999	0.0340325	0.0296752	-0.0674588	0.0205479	0.0341883	0.0530323	0.127378	0.0496439	0.0363794	-0.0650486	0.0330234	0.0500022	0.0722968	0.1516
ZBED4	0	0.999959	3.61828e-05	0.999826	0.999946	0.99997	0.999986	0.999999	-0.124844	0.0240731	-0.194243	-0.14025	-0.127171	-0.109466	-0.068003	-0.103873	0.0474552	-0.246383	-0.130007	-0.107593	-0.0704584	0.00826133
UTP20	0	0.999959	3.61828e-05	0.999826	0.999946	0.99997	0.999986	0.999999	-0.0525525	0.0324147	-0.170546	-0.0717832	-0.0536475	-0.034201	0.0226858	0.0336946	0.038741	-0.117464	0.0117916	0.032491	0.0576416	0.127153
EIF2AK4	0	0.999959	3.61828e-05	0.999826	0.999946	0.99997	0.999986	0.999999	0.00412471	0.0211139	-0.0523346	-0.00941216	0.00634683	0.0182351	0.0532531	-0.0034858	0.0586543	-0.15902	-0.036569	0.0011728	0.0350122	0.12567
SYNGAP1	0	0.999959	3.61828e-05	0.999826	0.999946	0.99997	0.999986	0.999999	-0.0141789	0.0300381	-0.0961894	-0.0352735	-0.0133617	0.00783759	0.0431128	-0.0193996	0.0514591	-0.165117	-0.0555103	-0.0198797	0.0216167	0.0719468
SPATA33	0	0.999959	3.61828e-05	0.999826	0.999946	0.99997	0.999986	0.999999	-0.0745796	0.024137	-0.137061	-0.0931452	-0.074105	-0.0571103	-0.0209794	0.00605758	0.044465	-0.122202	-0.0248314	0.00637582	0.03916	0.10702
ZDHHC8	0	0.999959	3.61828e-05	0.999826	0.999946	0.99997	0.999986	0.999999	-0.0024335	0.0378895	-0.0968918	-0.0316884	-0.000267602	0.020096	0.0857899	-0.00890253	0.0342958	-0.106062	-0.0330721	-0.00685038	0.0137762	0.0609083
TUBD1	0	0.999959	3.61828e-05	0.999826	0.999946	0.99997	0.999986	0.999999	-0.0398149	0.0305363	-0.113609	-0.0619671	-0.0396021	-0.0160152	0.0309074	0.0967003	0.0457404	-0.00809116	0.0677832	0.097829	0.12785	0.212761
RAB6A	0	0.999959	3.61828e-05	0.999826	0.999946	0.99997	0.999986	0.999999	-0.0771852	0.0127811	-0.11656	-0.0841191	-0.0775174	-0.0689329	-0.0442373	-0.146967	0.0858603	-0.403983	-0.197138	-0.151489	-0.0901931	0.0788327
PTK2B	0	0.999959	3.61828e-05	0.999826	0.999946	0.99997	0.999986	0.999999	-0.0163226	0.0152148	-0.0580292	-0.0270237	-0.0160204	-0.00635375	0.0183891	0.0192686	0.0848937	-0.213453	-0.0397201	0.0245094	0.0693665	0.197941
ABCB7	0	0.999959	3.61828e-05	0.999826	0.999946	0.99997	0.999986	0.999999	-0.0476336	0.0221829	-0.100915	-0.0616982	-0.0475319	-0.0351456	0.00083337	0.00241775	0.0490962	-0.108653	-0.0313671	0.00210437	0.0318035	0.107899
NUP88	0	0.999959	3.61828e-05	0.999826	0.999946	0.99997	0.999986	0.999999	-0.0629708	0.0181814	-0.10739	-0.0756397	-0.0621338	-0.0509578	-0.0251388	-0.0143373	0.0606278	-0.170299	-0.056475	-0.0124394	0.0258197	0.12764
TTLL12	0	0.999959	3.61828e-05	0.999826	0.999946	0.99997	0.999986	0.999999	0.0295727	0.0403819	-0.0424598	0.00144583	0.0285358	0.056503	0.150567	0.0760228	0.031654	0.00996395	0.0527116	0.0767007	0.0936571	0.172507
PCMT1	0	0.999959	3.61828e-05	0.999826	0.999946	0.99997	0.999986	0.999999	-0.00419962	0.0120305	-0.0375634	-0.0127767	-0.00501667	0.00418125	0.0260548	0.201077	0.0841418	-0.032626	0.142297	0.191301	0.258984	0.406879
AC087623.2	0	0.999959	3.61828e-05	0.999826	0.999946	0.99997	0.999986	0.999999	0.234741	0.0608706	0.0602691	0.196686	0.233527	0.279392	0.377307	0.0747664	0.0196682	0.0176718	0.0630442	0.0750941	0.0876201	0.120463
MIR181A1HG	0	0.999959	3.61828e-05	0.999826	0.999946	0.99997	0.999986	0.999999	0.282506	0.0658275	0.0928909	0.232876	0.279238	0.319341	0.455489	0.146427	0.0218788	0.0766467	0.131563	0.144942	0.160464	0.20588
CCDC18	0	0.999959	3.61828e-05	0.999826	0.999946	0.99997	0.999986	0.999999	-0.0870198	0.023622	-0.161803	-0.102564	-0.0893216	-0.0703583	-0.0332984	-0.0274421	0.0549014	-0.211204	-0.0613986	-0.0295379	0.00663701	0.0970685
DNAJC27	0	0.999959	3.61828e-05	0.999826	0.999946	0.99997	0.999986	0.999999	-0.0333824	0.0371968	-0.133066	-0.0577873	-0.035121	-0.0139275	0.0635477	0.0273924	0.0341845	-0.073802	0.00575521	0.0264243	0.0481281	0.115461
EMC2	0	0.999959	3.61828e-05	0.999826	0.999946	0.99997	0.999986	0.999999	-0.0348064	0.0250112	-0.0841829	-0.0510943	-0.0346365	-0.0202234	0.0368767	0.027137	0.0424524	-0.0665801	-0.0015263	0.0324401	0.0510816	0.15506
MRPL14	0	0.999959	3.61828e-05	0.999826	0.999946	0.99997	0.999986	0.999999	-0.0504545	0.0124579	-0.0790899	-0.0597607	-0.0493324	-0.0441593	-0.0165365	-0.137595	0.0910499	-0.356406	-0.205565	-0.131491	-0.0895422	0.095229
TCTE3	0	0.999959	3.61828e-05	0.999826	0.999946	0.99997	0.999986	0.999999	-0.0454595	0.0380756	-0.121533	-0.0724415	-0.0482564	-0.0208944	0.0505822	0.0483598	0.032977	-0.019799	0.0265989	0.0462057	0.0696235	0.131024
TEFM	0	0.999959	3.61828e-05	0.999826	0.999946	0.99997	0.999986	0.999999	0.0940047	0.0398212	-0.0311948	0.0645462	0.0965262	0.1161	0.182303	0.135908	0.0437477	-0.0124446	0.108121	0.140065	0.161889	0.229119
AC008105.3	0	0.999959	3.61828e-05	0.999826	0.999946	0.99997	0.999986	0.999999	-0.0571183	0.0170283	-0.101368	-0.0688561	-0.0556664	-0.0444843	-0.0178329	-0.0614762	0.0645423	-0.232353	-0.102068	-0.056971	-0.0130455	0.0781713
MIB1	0	0.999959	3.61828e-05	0.999826	0.999946	0.99997	0.999986	0.999999	-0.0670843	0.0294128	-0.128656	-0.0870925	-0.0714402	-0.047065	0.00381105	-0.0237481	0.040083	-0.114565	-0.0529781	-0.0270033	0.00749489	0.072452
PLCL1	0	0.999959	3.61828e-05	0.999826	0.999946	0.99997	0.999986	0.999999	-0.0203376	0.039947	-0.125795	-0.0507685	-0.0199884	0.0107823	0.0568802	0.0427941	0.0238633	-0.0215244	0.024009	0.0431952	0.0621968	0.0886642
TTC32	0	0.999959	3.61828e-05	0.999826	0.999946	0.99997	0.999986	0.999999	-0.0301453	0.0193508	-0.0733972	-0.043839	-0.0290206	-0.017978	0.0337818	-0.0524396	0.0656531	-0.195619	-0.100188	-0.0489522	-0.0111157	0.145143
STX11	0	0.999959	3.61828e-05	0.999826	0.999946	0.99997	0.999986	0.999999	0.0137167	0.0249772	-0.0457505	-0.00530871	0.0147012	0.0326132	0.0617804	0.0953453	0.0351167	0.006521	0.0697678	0.0971062	0.123627	0.1603
PDIA4	0	0.999959	3.61828e-05	0.999826	0.999946	0.99997	0.999986	0.999999	-0.0681363	0.0162846	-0.105867	-0.0798144	-0.0670306	-0.0566446	-0.0311747	-0.0506469	0.0764209	-0.226024	-0.102124	-0.0477053	0.000500215	0.126789
ZNF585A	0	0.999959	3.61828e-05	0.999826	0.999946	0.99997	0.999986	0.999999	-0.051509	0.019495	-0.111458	-0.0650262	-0.0520732	-0.0369559	-0.00608212	0.0331877	0.0715771	-0.186743	-0.0168781	0.0302756	0.0876438	0.197407
USP19	0	0.999959	3.61828e-05	0.999826	0.999946	0.99997	0.999986	0.999999	-0.0445683	0.0339867	-0.119081	-0.0676917	-0.0466882	-0.0260842	0.0504796	0.0123379	0.0384194	-0.0734178	-0.0104113	0.00746134	0.0312456	0.117434
NUDT22	0	0.999959	3.61828e-05	0.999826	0.999946	0.99997	0.999986	0.999999	-0.0217455	0.0152387	-0.0618375	-0.0308254	-0.0219976	-0.0117921	0.0260535	0.0395903	0.0743049	-0.1409	-0.00825585	0.0408953	0.090663	0.278411
PGM3	0	0.999959	3.61828e-05	0.999826	0.999946	0.99997	0.999986	0.999999	0.0246329	0.0353414	-0.043967	0.00203118	0.0225887	0.046733	0.11016	0.0233236	0.0310067	-0.0425216	0.00499974	0.0240305	0.0441509	0.103129
WRNIP1	0	0.999959	3.61828e-05	0.999826	0.999946	0.99997	0.999986	0.999999	-0.0394343	0.0256205	-0.0979386	-0.0554004	-0.0401763	-0.0250461	0.0305663	0.0643467	0.0358943	-0.0202797	0.0400172	0.0655766	0.0805287	0.155346
DTX2	0	0.999959	3.61828e-05	0.999826	0.999946	0.99997	0.999986	0.999999	0.0979564	0.0427686	0.00868787	0.0678172	0.0939529	0.129531	0.2132	0.0722004	0.0243477	0.0214533	0.0528134	0.0706735	0.0891523	0.136445
SLC25A30	0	0.999959	3.61828e-05	0.999826	0.999946	0.99997	0.999986	0.999999	-0.0536814	0.0450824	-0.170646	-0.079024	-0.0536739	-0.0257156	0.0540544	0.00895106	0.0278807	-0.0644872	-0.00689205	0.00735871	0.0264954	0.0744266
TBL1X	0	0.999959	3.61828e-05	0.999826	0.999946	0.99997	0.999986	0.999999	-0.0564147	0.0255444	-0.130999	-0.0731086	-0.0578776	-0.0407597	0.00497218	-0.0183234	0.0494308	-0.161974	-0.0495215	-0.0190512	0.00930518	0.106407
DNAAF5	0	0.999959	3.61828e-05	0.999826	0.999946	0.99997	0.999986	0.999999	-0.0626262	0.0447574	-0.162827	-0.0968887	-0.0673631	-0.0386416	0.0835092	0.0469572	0.0243235	-0.00419909	0.0289982	0.0441053	0.06326	0.127929
DOCK11	0	0.999959	3.61828e-05	0.999826	0.999946	0.99997	0.999986	0.999999	0.000118709	0.0165886	-0.0386871	-0.0101542	0.000955601	0.0100158	0.0420488	0.138187	0.0730102	-0.0207832	0.0902262	0.140446	0.182768	0.34729
CEP41	0	0.999959	3.61828e-05	0.999826	0.999946	0.99997	0.999986	0.999999	0.0300003	0.0303239	-0.0378914	0.00910985	0.0276789	0.053274	0.0998159	0.0814982	0.039483	-0.0104543	0.053543	0.0786094	0.111747	0.169601
ZSCAN21	0	0.999959	3.61828e-05	0.999826	0.999946	0.99997	0.999986	0.999999	0.157383	0.0632147	0.0141947	0.113956	0.158149	0.19468	0.342163	0.0963486	0.0201774	0.0430926	0.0837098	0.098	0.10995	0.153036
SLC31A2	0	0.999959	3.61828e-05	0.999826	0.999946	0.99997	0.999986	0.999999	0.0892262	0.0399424	-0.0219678	0.0664456	0.0866295	0.115819	0.184904	0.0888607	0.0298095	-0.00187805	0.0699501	0.0874729	0.111048	0.162756
TANGO6	0	0.999959	3.61828e-05	0.999826	0.999946	0.99997	0.999986	0.999999	-0.103918	0.026238	-0.173636	-0.120973	-0.103413	-0.0857059	-0.0375773	-0.0228718	0.0338715	-0.103079	-0.0421549	-0.0236476	0.00433417	0.0702678
SARS2	0	0.999959	3.61828e-05	0.999826	0.999946	0.99997	0.999986	0.999999	-0.0537541	0.0293324	-0.124826	-0.0748671	-0.0536721	-0.0345191	0.0517826	0.0202905	0.0356446	-0.0649091	-0.00282673	0.0194858	0.045822	0.151477
SNRPD2	0	0.999959	3.61828e-05	0.999826	0.999946	0.99997	0.999986	0.999999	0.0194792	0.00702769	-0.000286424	0.0145745	0.0187898	0.024731	0.0343361	-0.00637735	0.168289	-0.458251	-0.119423	-0.0233314	0.111641	0.360011
ZNF273	0	0.999959	3.61828e-05	0.999826	0.999946	0.99997	0.999986	0.999999	-0.0139393	0.0316773	-0.0776033	-0.0398508	-0.0177616	0.00819393	0.0737733	-0.0224656	0.0285217	-0.0854852	-0.0424966	-0.026055	-0.0060085	0.0533531
METTL8	0	0.999959	3.61828e-05	0.999826	0.999946	0.99997	0.999986	0.999999	-0.0231594	0.0260967	-0.0813843	-0.0422491	-0.0248496	-0.00284403	0.0317355	0.0167041	0.0494194	-0.0944536	-0.0226807	0.0125201	0.0543881	0.129579
CEP76	0	0.999959	3.61828e-05	0.999826	0.999946	0.99997	0.999986	0.999999	0.0990055	0.059031	-0.0392465	0.0606981	0.091604	0.12969	0.234625	0.0627047	0.0225922	0.00229998	0.0487656	0.0608122	0.0763658	0.11687
TCF12	0	0.999959	3.61828e-05	0.999826	0.999946	0.99997	0.999986	0.999999	-0.0585704	0.0262747	-0.120552	-0.0784308	-0.0557942	-0.0416495	-0.000142634	0.000314155	0.0468846	-0.129967	-0.0304168	0.00418812	0.0301296	0.101385
LSG1	0	0.999959	3.61828e-05	0.999826	0.999946	0.99997	0.999986	0.999999	-0.000616735	0.0253063	-0.0617941	-0.0161102	-0.00094009	0.0203111	0.0541084	0.0527173	0.0425397	-0.0510145	0.0262965	0.0566864	0.0837771	0.137933
ACOT2	0	0.999959	3.61828e-05	0.999826	0.999946	0.99997	0.999986	0.999999	-0.023005	0.0479725	-0.132153	-0.0569763	-0.0236068	0.00209531	0.150674	0.0410602	0.0226057	-0.0165262	0.0241316	0.0421562	0.0553199	0.120014
YY1AP1	0	0.999959	3.61828e-05	0.999826	0.999946	0.99997	0.999986	0.999999	-0.0417213	0.0200857	-0.0861915	-0.056834	-0.0389142	-0.0279093	0.00995351	0.0787312	0.054141	-0.0494399	0.0344762	0.0889975	0.11478	0.222963
ZBED1	0	0.999959	3.61828e-05	0.999826	0.999946	0.99997	0.999986	0.999999	-0.0409183	0.020874	-0.0976323	-0.0522397	-0.0419265	-0.0248873	0.0185811	-0.0433874	0.0571485	-0.192669	-0.0826693	-0.0455404	-0.00320348	0.0997071
DGAT1	0	0.999959	3.61828e-05	0.999826	0.999946	0.99997	0.999986	0.999999	-0.112665	0.0323021	-0.174109	-0.143247	-0.11094	-0.0925549	-0.0175515	-0.0140177	0.0487908	-0.117373	-0.0536463	-0.00991746	0.0172409	0.11915
SPAG5-AS1	0	0.999959	3.61828e-05	0.999826	0.999946	0.99997	0.999986	0.999999	0.0840581	0.0579487	-0.04564	0.0412131	0.0851698	0.121068	0.262929	0.0657037	0.024163	0.00974027	0.0474389	0.0650709	0.0799759	0.134381
LY96	0	0.999959	3.61828e-05	0.999826	0.999946	0.99997	0.999986	0.999999	-0.151442	0.0287292	-0.223891	-0.171481	-0.151411	-0.133373	-0.075847	-0.0858881	0.0368322	-0.193398	-0.11229	-0.0839287	-0.0631664	0.0125981
MRPS5	0	0.999959	3.61828e-05	0.999826	0.999946	0.99997	0.999986	0.999999	-0.0131904	0.01243	-0.040883	-0.0208148	-0.0136125	-0.00560989	0.0149352	0.0675236	0.0821107	-0.106839	0.0233198	0.0600556	0.122776	0.24853
PSMD11	0	0.999959	3.61828e-05	0.999826	0.999946	0.99997	0.999986	0.999999	-0.0495791	0.0173101	-0.0971029	-0.0599258	-0.0465951	-0.0391231	-0.00755111	-0.0614248	0.0756527	-0.2797	-0.109716	-0.0518833	-0.00854203	0.118618
PTDSS2	0	0.999959	3.61828e-05	0.999826	0.999946	0.99997	0.999986	0.999999	-0.0109049	0.0384695	-0.0820738	-0.0406361	-0.0127456	0.0158481	0.0712983	0.0491844	0.0250933	0.00400347	0.0271162	0.0490544	0.0658391	0.10404
EXT2	0	0.999959	3.61828e-05	0.999826	0.999946	0.99997	0.999986	0.999999	-0.0429931	0.0330877	-0.139299	-0.0628772	-0.0423462	-0.0203426	0.0379285	0.00865198	0.0450377	-0.128375	-0.0153409	0.00903852	0.0403293	0.115838
POGLUT1	0	0.999959	3.61828e-05	0.999826	0.999946	0.99997	0.999986	0.999999	-0.038203	0.0227749	-0.108039	-0.0555848	-0.0384234	-0.0242987	0.0310486	-0.0085081	0.0420774	-0.160683	-0.0343247	-0.00954773	0.0187893	0.122073
AC091271.1	0	0.999959	3.61828e-05	0.999826	0.999946	0.99997	0.999986	0.999999	0.0916469	0.041705	0.00257976	0.0641676	0.086904	0.120094	0.202519	0.116553	0.0367093	0.0361751	0.0904214	0.112105	0.140618	0.213414
GSN	0	0.999959	3.61828e-05	0.999826	0.999946	0.99997	0.999986	0.999999	0.114096	0.0504083	-0.00591079	0.0800197	0.115648	0.152875	0.212504	0.0799097	0.0242604	0.00578855	0.0606387	0.0798555	0.0969871	0.124944
PBX2	0	0.999959	3.61828e-05	0.999826	0.999946	0.99997	0.999986	0.999999	-0.108635	0.0223978	-0.174169	-0.125994	-0.105896	-0.0936464	-0.0627856	-0.161193	0.0689933	-0.361007	-0.207746	-0.156129	-0.115718	-0.02347
ZNF720	0	0.999959	3.61828e-05	0.999826	0.999946	0.99997	0.999986	0.999999	-0.0549458	0.0194462	-0.100766	-0.0706459	-0.0533902	-0.0403315	-0.00329813	0.0442114	0.059979	-0.113577	0.00502803	0.0466483	0.0860887	0.213401
TMEM199	0	0.999959	3.61828e-05	0.999826	0.999946	0.99997	0.999986	0.999999	0.0387525	0.0224522	-0.0278206	0.0199651	0.0385346	0.0522743	0.0903196	0.0722091	0.0456723	-0.0656503	0.0385663	0.0738603	0.101896	0.173261
BBS9	0	0.999959	3.61828e-05	0.999826	0.999946	0.99997	0.999986	0.999999	-0.0359422	0.0310525	-0.12376	-0.0586535	-0.0332225	-0.0177079	0.0394859	0.0256975	0.0326229	-0.0641345	0.0036355	0.0258761	0.0445996	0.112989
SLC25A12	0	0.999959	3.61828e-05	0.999826	0.999946	0.99997	0.999986	0.999999	0.0854623	0.0344556	0.0173413	0.0570831	0.085999	0.106119	0.169057	0.087938	0.0288555	0.0352172	0.0625558	0.0873155	0.107485	0.155047
SLC35E4	0	0.999959	3.61828e-05	0.999826	0.999946	0.99997	0.999986	0.999999	0.0942702	0.0555837	-0.00698481	0.0494972	0.0952896	0.131705	0.231849	0.0586686	0.019584	0.0200814	0.0439759	0.0583982	0.0726582	0.106244
APOBR	0	0.999959	3.61828e-05	0.999826	0.999946	0.99997	0.999986	0.999999	-0.0885404	0.0169605	-0.129513	-0.101729	-0.090145	-0.074718	-0.0519362	-0.152897	0.0522961	-0.278456	-0.192881	-0.153316	-0.115342	-0.03569
TCIRG1	0	0.999959	3.61828e-05	0.999826	0.999946	0.99997	0.999986	0.999999	-0.0539646	0.0185461	-0.119324	-0.0646033	-0.0552377	-0.0442241	-0.0100442	0.0115801	0.0661461	-0.224694	-0.0286927	0.00803107	0.0500105	0.154822
AC004585.1	0	0.999959	3.61828e-05	0.999826	0.999946	0.99997	0.999986	0.999999	-0.034779	0.0312676	-0.112978	-0.0542117	-0.0354018	-0.0143858	0.0591904	0.0375103	0.03233	-0.0388698	0.0184586	0.039126	0.0580962	0.124796
SMAD4	0	0.999959	3.61828e-05	0.999826	0.999946	0.99997	0.999986	0.999999	-0.0554377	0.0208066	-0.114396	-0.0702478	-0.0535381	-0.0441479	-0.0102288	-0.0139112	0.0431084	-0.138752	-0.0431545	-0.0111201	0.011253	0.0894905
RAB24	0	0.999959	3.61828e-05	0.999826	0.999946	0.99997	0.999986	0.999999	-0.0694932	0.0397292	-0.183485	-0.0956029	-0.0667811	-0.0471659	0.0595874	0.012375	0.0347513	-0.0831853	-0.0116909	0.0146573	0.030119	0.132626
RNF113A	0	0.999959	3.61828e-05	0.999826	0.999946	0.99997	0.999986	0.999999	-0.0120844	0.0156268	-0.0524185	-0.0221994	-0.0106763	-0.00167228	0.0275862	0.0833702	0.0812012	-0.139483	0.0346879	0.088608	0.135395	0.302723
TOB2	0	0.999959	3.61828e-05	0.999826	0.999946	0.99997	0.999986	0.999999	-0.0231597	0.0255941	-0.0904906	-0.0392405	-0.0229588	-0.00711306	0.0386428	0.0841027	0.0530779	-0.0640898	0.0496579	0.0821186	0.119964	0.209698
ZNF256	0	0.999959	3.61828e-05	0.999826	0.999946	0.99997	0.999986	0.999999	-0.00289044	0.0525504	-0.123799	-0.0385873	-0.00392259	0.0259785	0.149083	0.0496234	0.0218113	4.21049e-05	0.033801	0.0503101	0.062367	0.107736
STK40	0	0.999959	3.61828e-05	0.999826	0.999946	0.99997	0.999986	0.999999	-0.00930475	0.0336067	-0.0809396	-0.0347732	-0.0117996	0.0188949	0.0629625	0.0749605	0.0508794	-0.0334199	0.0337002	0.0737928	0.119166	0.192741
LINC00324	0	0.999959	3.61828e-05	0.999826	0.999946	0.99997	0.999986	0.999999	-0.00952927	0.027274	-0.0773269	-0.0291499	-0.00598306	0.010701	0.0413069	0.057481	0.0414604	-0.0472171	0.0280182	0.0618789	0.0873245	0.150429
RANBP3	0	0.999959	3.61828e-05	0.999826	0.999946	0.99997	0.999986	0.999999	-0.0174009	0.0216499	-0.0651534	-0.0356722	-0.0187264	0.000347535	0.0243685	0.0318001	0.0580304	-0.107008	-0.0122824	0.0326208	0.0815855	0.145793
EXTL3	0	0.999959	3.61828e-05	0.999826	0.999946	0.99997	0.999986	0.999999	-0.00175058	0.0421493	-0.0851368	-0.035552	-0.000200663	0.0295106	0.111514	0.0931818	0.0281119	0.0370558	0.071834	0.0946738	0.110251	0.173919
MFN1	0	0.999959	3.61828e-05	0.999826	0.999946	0.99997	0.999986	0.999999	-0.0288946	0.0338008	-0.0992038	-0.055349	-0.0301883	-0.0013914	0.0563197	0.0522509	0.0410614	-0.0248831	0.0210976	0.0508197	0.0836456	0.164756
ATP5PB	0	0.999959	3.61828e-05	0.999826	0.999946	0.99997	0.999986	0.999999	0.00414126	0.0101236	-0.0206266	-0.00327186	0.0042868	0.0095402	0.0317639	0.183841	0.124229	-0.105934	0.100174	0.185798	0.248106	0.541441
DNAJC17	0	0.999959	3.61828e-05	0.999826	0.999946	0.99997	0.999986	0.999999	0.039999	0.0288258	-0.036811	0.0249726	0.0417334	0.0564205	0.124005	0.141764	0.0436709	0.02122	0.11631	0.142852	0.167533	0.261236
YPEL1	0	0.999959	3.61828e-05	0.999826	0.999946	0.99997	0.999986	0.999999	0.0312792	0.0204945	-0.0201431	0.0180161	0.0315745	0.0449446	0.0825354	0.241568	0.0623653	0.0827949	0.203329	0.24676	0.287359	0.398483
ZNF100	0	0.999959	3.61828e-05	0.999826	0.999946	0.99997	0.999986	0.999999	-0.0566311	0.0397025	-0.165142	-0.0871507	-0.0552159	-0.0310447	0.0351871	0.0509526	0.0249847	-0.0211077	0.033389	0.0509461	0.0698606	0.108218
POLD4	0	0.999959	3.61828e-05	0.999826	0.999946	0.99997	0.999986	0.999999	-0.0199346	0.010338	-0.0522478	-0.0259429	-0.0206798	-0.0121217	0.00378253	-0.0313433	0.129705	-0.423217	-0.110046	-0.0423203	0.0722818	0.264151
AC017104.1	0	0.999959	3.61828e-05	0.999826	0.999946	0.99997	0.999986	0.999999	-0.0402996	0.0439848	-0.154145	-0.0659981	-0.0437806	-0.0150977	0.0892204	0.0106007	0.0215142	-0.0452444	-0.00281423	0.00992623	0.0248388	0.0718818
ASF1A	0	0.999959	3.61828e-05	0.999826	0.999946	0.99997	0.999986	0.999999	-0.0484906	0.0177745	-0.0913708	-0.0619511	-0.0495242	-0.0358973	-0.0109156	0.086786	0.0665604	-0.0711704	0.0358922	0.0855208	0.134622	0.249409
LRCH4	0	0.999959	3.61828e-05	0.999826	0.999946	0.99997	0.999986	0.999999	-0.0691521	0.0112137	-0.0969842	-0.0772515	-0.0708331	-0.0621574	-0.033333	-0.236942	0.0895501	-0.453408	-0.294482	-0.248404	-0.179991	0.0581451
METAP1D	0	0.999959	3.61828e-05	0.999826	0.999946	0.99997	0.999986	0.999999	-0.0960448	0.0183926	-0.142966	-0.10828	-0.0963152	-0.082798	-0.0566504	-0.173172	0.0457557	-0.282941	-0.205783	-0.1765	-0.14068	-0.0711196
PHC3	0	0.999959	3.61828e-05	0.999826	0.999946	0.99997	0.999986	0.999999	-0.0824785	0.0163046	-0.115598	-0.0938978	-0.0809328	-0.0726032	-0.0377477	-0.106983	0.0843338	-0.281612	-0.163315	-0.103552	-0.0553237	0.145327
OCLN	0	0.999959	3.61828e-05	0.999826	0.999946	0.99997	0.999986	0.999999	0.0166279	0.0547557	-0.0880819	-0.018582	0.00796473	0.0518417	0.144847	0.0825195	0.0292126	0.0187814	0.0617723	0.0796905	0.100295	0.148229
MXD1	0	0.999959	3.61828e-05	0.999826	0.999946	0.99997	0.999986	0.999999	-0.049296	0.0262489	-0.0999381	-0.069045	-0.051687	-0.032087	0.0194549	0.0266682	0.0374923	-0.0529162	-0.000305261	0.0242165	0.054264	0.12833
HERC3	0	0.999959	3.61828e-05	0.999826	0.999946	0.99997	0.999986	0.999999	-0.0290003	0.0261552	-0.092319	-0.0477316	-0.0292494	-0.0112415	0.050804	0.0269152	0.0399397	-0.0717959	-0.00237059	0.0246687	0.0522318	0.144432
TNFRSF9	0	0.999959	3.61828e-05	0.999826	0.999946	0.99997	0.999986	0.999999	0.0324833	0.0509716	-0.116511	-0.00501568	0.0313196	0.0622797	0.169084	0.085157	0.0252085	0.00650696	0.0687417	0.0832651	0.100554	0.152651
NAMPT	0	0.999959	3.61828e-05	0.999826	0.999946	0.99997	0.999986	0.999999	-0.047835	0.023718	-0.111212	-0.0643567	-0.0486807	-0.0286588	0.0121335	-0.0246595	0.0425442	-0.12432	-0.0528921	-0.0269357	0.00785849	0.101278
TEDC1	0	0.999959	3.61828e-05	0.999826	0.999946	0.99997	0.999986	0.999999	0.110491	0.033333	0.0194535	0.0889682	0.106083	0.133229	0.193331	0.117502	0.0294238	0.0359734	0.0983932	0.115082	0.139504	0.184898
PSMA4	0	0.999959	3.61828e-05	0.999826	0.999946	0.99997	0.999986	0.999999	0.034754	0.0116674	0.00586902	0.0270557	0.0343509	0.0420605	0.0664286	0.492649	0.114401	0.201461	0.414352	0.488454	0.574998	0.788392
DEF8	0	0.999959	3.61828e-05	0.999826	0.999946	0.99997	0.999986	0.999999	-0.0463412	0.0239276	-0.120393	-0.0616391	-0.0443106	-0.0329797	0.0190092	-0.0106072	0.0538103	-0.186241	-0.040799	-0.00380874	0.0180321	0.129034
PPP6R1	0	0.999959	3.61828e-05	0.999826	0.999946	0.99997	0.999986	0.999999	-0.0400876	0.0142026	-0.0820617	-0.0485093	-0.0402789	-0.029908	-0.00534578	-0.0933676	0.0857625	-0.352777	-0.138374	-0.0994114	-0.0293278	0.11377
CRADD	0	0.999959	3.61828e-05	0.999826	0.999946	0.99997	0.999986	0.999999	0.0502363	0.0308138	-0.0406706	0.0347007	0.0519546	0.0695712	0.131866	0.102381	0.0432244	-0.0312769	0.0801079	0.104992	0.126691	0.215258
KLHL42	0	0.999959	3.61828e-05	0.999826	0.999946	0.99997	0.999986	0.999999	-0.0346397	0.0321102	-0.108428	-0.0557614	-0.0352546	-0.0122343	0.0506635	-0.00834423	0.0422037	-0.106499	-0.036599	-0.0122188	0.0216174	0.101551
PDHX	0	0.999959	3.61828e-05	0.999826	0.999946	0.99997	0.999986	0.999999	-0.0618467	0.0242872	-0.138116	-0.075797	-0.0623581	-0.0477198	0.00910001	0.0565363	0.0341095	-0.0525285	0.0366727	0.0566136	0.0791618	0.150533
TRMT10B	0	0.999959	3.61828e-05	0.999826	0.999946	0.99997	0.999986	0.999999	-0.0356418	0.019639	-0.079924	-0.0475102	-0.0366529	-0.0220879	0.0104612	-0.00774402	0.0614755	-0.149663	-0.0518285	-0.00950913	0.0321217	0.129801
COQ3	0	0.999959	3.61828e-05	0.999826	0.999946	0.99997	0.999986	0.999999	0.13578	0.0609612	0.00169183	0.101252	0.133957	0.162873	0.290022	0.0852561	0.0202363	0.0408005	0.0696025	0.0862449	0.0962955	0.131737
ORAI3	0	0.999959	3.61828e-05	0.999826	0.999946	0.99997	0.999986	0.999999	-0.0100111	0.0284383	-0.0855282	-0.0278393	-0.0116178	0.00629607	0.0898524	0.0595205	0.0397465	-0.048225	0.036428	0.0560008	0.081489	0.19663
PTAR1	0	0.999959	3.61828e-05	0.999826	0.999946	0.99997	0.999986	0.999999	-0.0624232	0.0143184	-0.0950271	-0.0716509	-0.0601803	-0.0529699	-0.0354219	-0.1271	0.0884382	-0.339249	-0.183723	-0.114221	-0.071074	0.0573258
AC243829.4	0	0.999959	3.61828e-05	0.999826	0.999946	0.99997	0.999986	0.999999	0.241083	0.0692337	0.102897	0.191783	0.247643	0.28962	0.393709	0.108815	0.019256	0.0662758	0.0948196	0.109296	0.123601	0.145217
SYS1	0	0.999959	3.61828e-05	0.999826	0.999946	0.99997	0.999986	0.999999	-0.0840798	0.0159691	-0.116965	-0.0942381	-0.0840326	-0.0736357	-0.0480134	-0.12086	0.0754412	-0.274166	-0.172436	-0.114957	-0.0759204	0.0354497
TMEM251	0	0.999959	3.61828e-05	0.999826	0.999946	0.99997	0.999986	0.999999	0.038397	0.0267606	-0.0280448	0.0235668	0.0386716	0.0535693	0.0965826	0.168323	0.0398777	0.0613179	0.144844	0.16967	0.195338	0.257915
MCPH1	0	0.999959	3.61828e-05	0.999826	0.999946	0.99997	0.999986	0.999999	-0.0728222	0.0192904	-0.121399	-0.0860437	-0.0751183	-0.0597445	-0.0165208	-0.0855671	0.0645433	-0.254355	-0.123237	-0.092004	-0.0400729	0.0972939
PPP1R12B	0	0.999959	3.61828e-05	0.999826	0.999946	0.99997	0.999986	0.999999	-0.0442026	0.0263185	-0.107159	-0.0646072	-0.0435512	-0.025443	0.0101471	-0.0251465	0.0474395	-0.142711	-0.0573177	-0.0203139	0.00606355	0.0845054
PFDN2	0	0.999959	3.61828e-05	0.999826	0.999946	0.99997	0.999986	0.999999	-0.0297015	0.0106051	-0.0523893	-0.0355502	-0.0301495	-0.0228313	-0.00721434	-0.00495236	0.0839289	-0.193731	-0.0503478	-0.00771616	0.0464189	0.169923
ALKBH5	0	0.999959	3.61828e-05	0.999826	0.999946	0.99997	0.999986	0.999999	-0.0627182	0.0122825	-0.094816	-0.0708017	-0.0628629	-0.0533337	-0.0317622	-0.342098	0.107542	-0.625499	-0.41328	-0.348131	-0.262476	-0.0770344
ZDHHC18	0	0.999959	3.61828e-05	0.999826	0.999946	0.99997	0.999986	0.999999	-0.0771607	0.0203352	-0.137816	-0.0897897	-0.0783211	-0.066882	-0.0209307	-0.0731526	0.061051	-0.267595	-0.111599	-0.0746366	-0.0365756	0.0878142
LZTFL1	0	0.999959	3.61828e-05	0.999826	0.999946	0.99997	0.999986	0.999999	-0.0520877	0.049229	-0.160521	-0.0813302	-0.0561483	-0.0197401	0.080077	0.0586077	0.0274255	-0.00336752	0.042329	0.0590048	0.0741623	0.138036
ST8SIA6	0	0.999959	3.61828e-05	0.999826	0.999946	0.99997	0.999986	0.999999	0.392294	0.0691485	0.256648	0.341713	0.389075	0.436201	0.54845	0.119271	0.0194122	0.0764564	0.105064	0.119277	0.131294	0.164694
B3GNT7	0	0.999959	3.61828e-05	0.999826	0.999946	0.99997	0.999986	0.999999	0.291431	0.0782599	0.114638	0.240125	0.279489	0.351615	0.502871	0.0495059	0.0124319	0.0206419	0.0421343	0.0469575	0.058878	0.0803923
Z99127.4	0	0.999959	3.61828e-05	0.999826	0.999946	0.99997	0.999986	0.999999	-0.090897	0.0250212	-0.15485	-0.107532	-0.0885978	-0.0774493	-0.0298586	0.00506346	0.0457954	-0.114838	-0.0240917	0.00423505	0.0307094	0.123074
ANKDD1A	0	0.999959	3.61828e-05	0.999826	0.999946	0.99997	0.999986	0.999999	-0.0150257	0.041851	-0.0985441	-0.0468874	-0.0130667	0.0144475	0.0835	0.0394898	0.0270992	-0.0229823	0.0214715	0.0403847	0.0582828	0.0991799
SPECC1L	0	0.999959	3.61828e-05	0.999826	0.999946	0.99997	0.999986	0.999999	-0.130394	0.0257041	-0.182715	-0.148192	-0.130479	-0.11239	-0.0711064	-0.0197665	0.0483166	-0.12314	-0.0566412	-0.0198871	0.0153185	0.0981509
EDC4	0	0.999959	3.61828e-05	0.999826	0.999946	0.99997	0.999986	0.999999	-0.0789953	0.0322628	-0.165779	-0.0961887	-0.0821059	-0.0583999	-0.00747701	-0.0101969	0.0430708	-0.125157	-0.034314	-0.0138815	0.0173762	0.0890422
ALG6	0	0.999959	3.61828e-05	0.999826	0.999946	0.99997	0.999986	0.999999	-0.0106887	0.027959	-0.0825253	-0.028194	-0.00932921	0.0061611	0.0500799	0.0822006	0.0328667	-0.00821133	0.0628484	0.0829195	0.104963	0.150201
MIPEP	0	0.999959	3.61828e-05	0.999826	0.999946	0.99997	0.999986	0.999999	0.0258198	0.0428415	-0.0634887	-0.00514219	0.021621	0.0581299	0.140138	0.0596928	0.0244986	0.00782362	0.0389687	0.0582083	0.0780454	0.113358
KMT2D	0	0.999959	3.61828e-05	0.999826	0.999946	0.99997	0.999986	0.999999	-0.0760966	0.0202801	-0.119376	-0.0873516	-0.077117	-0.0646573	-0.0161818	0.00929689	0.0540292	-0.102632	-0.0196794	0.00914159	0.0422825	0.175642
ERMP1	0	0.999959	3.61828e-05	0.999826	0.999946	0.99997	0.999986	0.999999	0.050487	0.0479485	-0.0840431	0.021549	0.0527377	0.0802784	0.188121	0.0652543	0.0230801	-0.00550785	0.0518884	0.0685893	0.0804785	0.123832
WDR36	0	0.999959	3.61828e-05	0.999826	0.999946	0.99997	0.999986	0.999999	-0.0618675	0.0264656	-0.142625	-0.0818141	-0.0624441	-0.0447568	-0.00367989	0.0174759	0.0412784	-0.115094	-0.0114661	0.0172205	0.044847	0.115969
VPS11	0	0.999959	3.61828e-05	0.999826	0.999946	0.99997	0.999986	0.999999	-0.000186544	0.0228328	-0.0631583	-0.016834	0.00303758	0.0139108	0.0510918	0.0655062	0.0397027	-0.0465049	0.0344791	0.0721323	0.0926393	0.159577
LYPLA1	0	0.999959	3.61828e-05	0.999826	0.999946	0.99997	0.999986	0.999999	-0.0388143	0.0128838	-0.0684844	-0.0467003	-0.0402064	-0.0307923	-0.000994442	-0.0461124	0.0789731	-0.231873	-0.0980527	-0.0511206	0.00183968	0.180181
ARID3A	0	0.999959	3.61828e-05	0.999826	0.999946	0.99997	0.999986	0.999999	-0.030669	0.0347378	-0.136029	-0.0529496	-0.0348241	-0.00626318	0.0541154	0.0615902	0.0354949	-0.0519855	0.040756	0.063071	0.0851006	0.142947
AK5	0	0.999959	3.61828e-05	0.999826	0.999946	0.99997	0.999986	0.999999	-0.0527322	0.0263825	-0.123295	-0.0707537	-0.0521138	-0.0370779	0.0233584	-0.059705	0.0472838	-0.188292	-0.0903269	-0.0582543	-0.0324333	0.0690222
GSTM3	0	0.999959	3.61828e-05	0.999826	0.999946	0.99997	0.999986	0.999999	0.0395169	0.0295809	-0.027515	0.0184143	0.0386466	0.0582217	0.138371	0.0368323	0.027749	-0.032876	0.0188365	0.0363887	0.0553563	0.11824
RAD1	0	0.999959	3.61828e-05	0.999826	0.999946	0.99997	0.999986	0.999999	-0.0293372	0.0200017	-0.0848839	-0.0407012	-0.0295307	-0.0138938	0.0207804	-0.0350865	0.05962	-0.209401	-0.0683444	-0.0325059	0.00816747	0.110773
BBS7	0	0.999959	3.61828e-05	0.999826	0.999946	0.99997	0.999986	0.999999	0.118411	0.0406372	0.0112093	0.0943216	0.118747	0.150527	0.20712	0.101676	0.0294047	0.0226717	0.0821728	0.102861	0.12339	0.161535
LUZP1	0	0.999959	3.61828e-05	0.999826	0.999946	0.99997	0.999986	0.999999	-0.0866775	0.0187909	-0.126525	-0.10033	-0.0863194	-0.0761696	-0.0367836	-0.0934688	0.0648861	-0.229006	-0.14062	-0.0966088	-0.053421	0.0707354
LYSMD3	0	0.999959	3.61828e-05	0.999826	0.999946	0.99997	0.999986	0.999999	-0.0817902	0.0306392	-0.156638	-0.0987594	-0.0803514	-0.0640124	-0.00760932	-0.0477486	0.0466789	-0.16759	-0.0710479	-0.0467566	-0.0234467	0.0719582
CLUH	0	0.999959	3.61828e-05	0.999826	0.999946	0.99997	0.999986	0.999999	-0.0890693	0.0358404	-0.171524	-0.113869	-0.0892135	-0.0611748	-0.00766268	0.0493187	0.0334293	-0.028084	0.0259059	0.048947	0.0737884	0.129942
NFE2L1	0	0.999959	3.61828e-05	0.999826	0.999946	0.99997	0.999986	0.999999	-0.0179111	0.0262174	-0.0823335	-0.0331307	-0.0176135	-0.00414076	0.0414913	0.0471023	0.0473328	-0.0737792	0.0169694	0.0482733	0.0726468	0.166999
MYOM2	0	0.999959	3.61828e-05	0.999826	0.999946	0.99997	0.999986	0.999999	0.067222	0.0329055	-0.0123361	0.0462725	0.0706723	0.0869592	0.15798	0.0933227	0.0338619	0.0137429	0.0670475	0.0954742	0.114944	0.165351
CCDC137	0	0.999959	3.61828e-05	0.999826	0.999946	0.99997	0.999986	0.999999	-0.0163582	0.0204282	-0.0595799	-0.0320767	-0.0165939	-0.00042536	0.0369159	0.0381084	0.0589662	-0.0889878	-0.00260809	0.0392975	0.0839532	0.183471
SFXN4	0	0.999959	3.61828e-05	0.999826	0.999946	0.99997	0.999986	0.999999	-0.162193	0.0312957	-0.230884	-0.185709	-0.161812	-0.140663	-0.0927479	-0.153417	0.0415821	-0.251101	-0.181536	-0.152968	-0.12531	-0.0547557
FNDC3B	0	0.999959	3.61828e-05	0.999826	0.999946	0.99997	0.999986	0.999999	-0.177339	0.0258309	-0.237029	-0.195979	-0.178121	-0.161004	-0.115689	-0.131822	0.0498498	-0.247284	-0.168765	-0.133608	-0.100189	-0.00568504
ZNF281	0	0.999959	3.61828e-05	0.999826	0.999946	0.99997	0.999986	0.999999	-0.084995	0.0161028	-0.133116	-0.0937177	-0.0848777	-0.0758398	-0.0466815	-0.133379	0.0735348	-0.34633	-0.176546	-0.128628	-0.0892034	0.0372146
TRAF2	0	0.999959	3.61828e-05	0.999826	0.999946	0.99997	0.999986	0.999999	-0.478124	0.0305121	-0.544005	-0.501983	-0.478376	-0.456832	-0.409089	-0.416583	0.0336102	-0.495921	-0.439486	-0.416519	-0.395627	-0.340709
LRRN3	0	0.999959	3.61828e-05	0.999826	0.999946	0.99997	0.999986	0.999999	-0.122077	0.0290828	-0.193433	-0.142957	-0.11919	-0.099982	-0.0581595	-0.169297	0.0469998	-0.279917	-0.205335	-0.163577	-0.137519	-0.0635486
RIOK3	0	0.999959	3.61828e-05	0.999826	0.999946	0.99997	0.999986	0.999999	-0.141544	0.0138705	-0.180658	-0.14929	-0.140356	-0.131655	-0.113091	-0.533721	0.0758357	-0.741912	-0.575715	-0.520052	-0.478648	-0.386135
LLGL2	0	0.999959	3.61828e-05	0.999826	0.999946	0.99997	0.999986	0.999999	-0.162118	0.0174593	-0.205026	-0.171933	-0.163347	-0.150533	-0.120135	-0.281129	0.056466	-0.4335	-0.315824	-0.285434	-0.247788	-0.143316
CKAP2	0	0.999959	3.61828e-05	0.999826	0.999946	0.99997	0.999986	0.999999	-0.457075	0.0324531	-0.537629	-0.48058	-0.455933	-0.434075	-0.377448	-0.477277	0.0416823	-0.589223	-0.507911	-0.47903	-0.449676	-0.360054
GK5	0	0.999959	3.61828e-05	0.999826	0.999946	0.99997	0.999986	0.999999	-0.0897188	0.0200462	-0.137312	-0.106299	-0.086834	-0.0747312	-0.0405681	-0.194842	0.0652465	-0.352279	-0.246581	-0.190745	-0.142656	-0.0291629
CCDC28B	0	0.999959	3.61828e-05	0.999826	0.999946	0.99997	0.999986	0.999999	-0.162476	0.025788	-0.218062	-0.180078	-0.166415	-0.145517	-0.0789344	-0.226236	0.0478051	-0.329669	-0.256551	-0.230457	-0.191461	-0.0655898
IL12RB1	0	0.999959	3.61828e-05	0.999826	0.999946	0.99997	0.999986	0.999999	-0.168866	0.015411	-0.216273	-0.178597	-0.169133	-0.160367	-0.134802	-0.566561	0.0901438	-0.846188	-0.62086	-0.569638	-0.503205	-0.374924
TULP3	0	0.999959	3.61828e-05	0.999826	0.999946	0.99997	0.999986	0.999999	-0.708948	0.0400231	-0.796151	-0.734935	-0.706622	-0.683185	-0.612586	-0.465254	0.03135	-0.530833	-0.485048	-0.463642	-0.442311	-0.391636
FAM32A	0	0.999959	3.61828e-05	0.999826	0.999946	0.99997	0.999986	0.999999	-0.107861	0.012828	-0.135736	-0.115877	-0.108146	-0.100175	-0.0726043	-0.545375	0.0922956	-0.733853	-0.609538	-0.555686	-0.488569	-0.316888
CHI3L2	0	0.999959	3.61828e-05	0.999826	0.999946	0.99997	0.999986	0.999999	-0.133552	0.0277448	-0.190333	-0.157271	-0.13335	-0.112254	-0.0663802	-0.0963611	0.0535205	-0.209611	-0.133765	-0.102046	-0.0540033	0.0386286
CHFR	0	0.999959	3.61828e-05	0.999826	0.999946	0.99997	0.999986	0.999999	-0.217089	0.018823	-0.263988	-0.229363	-0.219745	-0.203891	-0.168695	-0.500142	0.0670742	-0.674777	-0.549575	-0.506993	-0.455909	-0.328114
DENND2D	0	0.999959	3.61828e-05	0.999826	0.999946	0.99997	0.999986	0.999999	0.00312945	0.0135624	-0.0285241	-0.00486249	0.00188802	0.0107297	0.0506424	0.193914	0.0953632	-0.0722924	0.134418	0.186195	0.252669	0.513264
PREB	0	0.999959	3.61828e-05	0.999826	0.999946	0.99997	0.999986	0.999999	-0.251034	0.0237243	-0.309615	-0.268124	-0.249005	-0.236254	-0.197101	-0.473219	0.0470133	-0.586738	-0.507231	-0.474266	-0.440865	-0.372553
MFSD4B	0	0.999959	3.61828e-05	0.999826	0.999946	0.99997	0.999986	0.999999	-0.294053	0.0236926	-0.349124	-0.309659	-0.296837	-0.280684	-0.230094	-0.441589	0.0400926	-0.542662	-0.465495	-0.44627	-0.420182	-0.331238
ATG4A	0	0.999959	3.61828e-05	0.999826	0.999946	0.99997	0.999986	0.999999	-0.398574	0.0312978	-0.459933	-0.421354	-0.399213	-0.378274	-0.316863	-0.391754	0.0369217	-0.468818	-0.417237	-0.396176	-0.372907	-0.303395
SMIM8	0	0.999959	3.61828e-05	0.999826	0.999946	0.99997	0.999986	0.999999	-0.263988	0.0214157	-0.323863	-0.277978	-0.264649	-0.247754	-0.209237	-0.442962	0.0607536	-0.599598	-0.480559	-0.446312	-0.40114	-0.280809
TRPM7	0	0.999959	3.61828e-05	0.999826	0.999946	0.99997	0.999986	0.999999	-0.198053	0.016867	-0.232694	-0.210793	-0.198311	-0.186369	-0.15377	-0.510894	0.0597365	-0.64047	-0.555473	-0.509136	-0.468043	-0.362485
TSPAN17	0	0.999959	3.61828e-05	0.999826	0.999946	0.99997	0.999986	0.999999	-0.151935	0.0202807	-0.203117	-0.164869	-0.152932	-0.136455	-0.102331	-0.396848	0.0536389	-0.541932	-0.430943	-0.39691	-0.359686	-0.26441
ST3GAL2	0	0.999959	3.61828e-05	0.999826	0.999946	0.99997	0.999986	0.999999	-0.151591	0.0169453	-0.1855	-0.162317	-0.151883	-0.141326	-0.107085	-0.292044	0.0619484	-0.419232	-0.33383	-0.293573	-0.246856	-0.136909
MFSD10	0	0.999959	3.61828e-05	0.999826	0.999946	0.99997	0.999986	0.999999	-0.114976	0.0118207	-0.141977	-0.12215	-0.11524	-0.107422	-0.0850938	-0.673437	0.106608	-0.928195	-0.738416	-0.669515	-0.60775	-0.443009
ADRB2	0	0.999959	3.61828e-05	0.999826	0.999946	0.99997	0.999986	0.999999	-0.132442	0.0205721	-0.174655	-0.145385	-0.130697	-0.119022	-0.0793063	-0.198945	0.0583589	-0.322864	-0.237846	-0.195595	-0.162338	-0.0387944
BORCS6	0	0.999959	3.61828e-05	0.999826	0.999946	0.99997	0.999986	0.999999	-0.193245	0.0220784	-0.237508	-0.209993	-0.192746	-0.177749	-0.140555	-0.301684	0.0542365	-0.43148	-0.339367	-0.304542	-0.259874	-0.182203
CDC42SE1	0	0.999959	3.61828e-05	0.999826	0.999946	0.99997	0.999986	0.999999	-0.0147843	0.0095746	-0.0366524	-0.0216382	-0.0155556	-0.0084689	0.0112474	-0.00996819	0.115037	-0.284764	-0.0832625	-0.0154253	0.0689588	0.298176
ARID3B	0	0.999959	3.61828e-05	0.999826	0.999946	0.99997	0.999986	0.999999	-0.223294	0.0224042	-0.272978	-0.236164	-0.22281	-0.209101	-0.13421	-0.445007	0.0523552	-0.57117	-0.479649	-0.446892	-0.408537	-0.254483
TRIM44	0	0.999959	3.61828e-05	0.999826	0.999946	0.99997	0.999986	0.999999	-0.120994	0.0129752	-0.153385	-0.130185	-0.120966	-0.114383	-0.0916704	-0.707186	0.0992985	-0.928215	-0.783166	-0.713025	-0.650798	-0.478532
PCYT2	0	0.999959	3.61828e-05	0.999826	0.999946	0.99997	0.999986	0.999999	-0.246204	0.0271999	-0.300049	-0.267787	-0.245166	-0.227354	-0.185116	-0.330579	0.0513651	-0.43494	-0.370607	-0.326959	-0.290714	-0.231777
DAZAP1	0	0.999959	3.61828e-05	0.999826	0.999946	0.99997	0.999986	0.999999	-0.1349	0.0124472	-0.186075	-0.142635	-0.134357	-0.127606	-0.108567	-0.644387	0.0889565	-1.01072	-0.699612	-0.638696	-0.592513	-0.467927
CCDC65	0	0.999959	3.61828e-05	0.999826	0.999946	0.99997	0.999986	0.999999	-0.200445	0.0171548	-0.24888	-0.213052	-0.200122	-0.191795	-0.161252	-0.501612	0.0609592	-0.68741	-0.542109	-0.49906	-0.469328	-0.352318
TRIM26	0	0.999959	3.61828e-05	0.999826	0.999946	0.99997	0.999986	0.999999	-0.282548	0.0235906	-0.334734	-0.300795	-0.285349	-0.266584	-0.22073	-0.413509	0.049845	-0.519847	-0.449963	-0.416756	-0.376232	-0.28166
PDSS1	0	0.999959	3.61828e-05	0.999826	0.999946	0.99997	0.999986	0.999999	-1.39229	0.0493961	-1.53753	-1.42562	-1.39819	-1.35879	-1.25594	-0.450124	0.0252688	-0.526117	-0.466923	-0.451974	-0.432839	-0.38502
ARAP2	0	0.999959	3.61828e-05	0.999826	0.999946	0.99997	0.999986	0.999999	-0.108787	0.0141443	-0.139672	-0.118534	-0.10999	-0.100073	-0.0783785	-0.342147	0.0897585	-0.54523	-0.401359	-0.358018	-0.28362	-0.137656
FAM168B	0	0.999959	3.61828e-05	0.999826	0.999946	0.99997	0.999986	0.999999	-0.277285	0.0209447	-0.334757	-0.290949	-0.280166	-0.263268	-0.214815	-0.545453	0.0506072	-0.703541	-0.577551	-0.551317	-0.505492	-0.405788
LRRC41	0	0.999959	3.61828e-05	0.999826	0.999946	0.99997	0.999986	0.999999	-0.256472	0.0234231	-0.308802	-0.272564	-0.257935	-0.243466	-0.180283	-0.426004	0.0427626	-0.516014	-0.453683	-0.428801	-0.402924	-0.295504
STRIP1	0	0.999959	3.61828e-05	0.999826	0.999946	0.99997	0.999986	0.999999	-0.260272	0.0240995	-0.331653	-0.276808	-0.256464	-0.24385	-0.196996	-0.45082	0.0455684	-0.587396	-0.481846	-0.451522	-0.418642	-0.337759
B3GALT6	0	0.999959	3.61828e-05	0.999826	0.999946	0.99997	0.999986	0.999999	-0.354264	0.031436	-0.426245	-0.375955	-0.35599	-0.332935	-0.268088	-0.370946	0.0427838	-0.470802	-0.400471	-0.369736	-0.338566	-0.247185
PFKP	0	0.999959	3.61828e-05	0.999826	0.999946	0.99997	0.999986	0.999999	-0.184704	0.0198581	-0.239488	-0.1972	-0.184314	-0.170127	-0.148197	-0.527439	0.0615181	-0.700898	-0.563502	-0.523585	-0.485659	-0.405582
LINC02084	0	0.999959	3.61828e-05	0.999826	0.999946	0.99997	0.999986	0.999999	-0.149138	0.0193583	-0.200657	-0.163015	-0.150628	-0.134322	-0.107124	-0.3774	0.0769798	-0.593117	-0.43466	-0.382161	-0.321123	-0.215496
BLCAP	0	0.999959	3.61828e-05	0.999826	0.999946	0.99997	0.999986	0.999999	-0.173484	0.0154464	-0.204561	-0.183457	-0.17503	-0.162297	-0.136215	-0.566779	0.0718518	-0.72185	-0.61743	-0.570361	-0.514865	-0.388935
STIP1	0	0.999959	3.61828e-05	0.999826	0.999946	0.99997	0.999986	0.999999	-0.138325	0.022	-0.196756	-0.152333	-0.138165	-0.124902	-0.083473	-0.353516	0.0679034	-0.546883	-0.401798	-0.352251	-0.316739	-0.182734
CIB1	0	0.999959	3.61828e-05	0.999826	0.999946	0.99997	0.999986	0.999999	-0.0167768	0.00822368	-0.0305859	-0.0234038	-0.0185203	-0.0110518	0.00779667	-0.275479	0.135391	-0.515062	-0.388363	-0.301079	-0.180763	0.131038
SF3A3	0	0.999959	3.61828e-05	0.999826	0.999946	0.99997	0.999986	0.999999	-0.156915	0.0148312	-0.193716	-0.166073	-0.156978	-0.145377	-0.11665	-0.458883	0.0706945	-0.637939	-0.505297	-0.453909	-0.411213	-0.242263
NDUFAF5	0	0.999959	3.61828e-05	0.999826	0.999946	0.99997	0.999986	0.999999	-0.591421	0.0306701	-0.667321	-0.608921	-0.592597	-0.569601	-0.517427	-0.453889	0.0332263	-0.532932	-0.473653	-0.453532	-0.431193	-0.378794
ZSWIM9	0	0.999959	3.61828e-05	0.999826	0.999946	0.99997	0.999986	0.999999	-0.379157	0.0289608	-0.478714	-0.396339	-0.379294	-0.361668	-0.298133	-0.476568	0.0402566	-0.612089	-0.501705	-0.476419	-0.453103	-0.373179
RBM12	0	0.999959	3.61828e-05	0.999826	0.999946	0.99997	0.999986	0.999999	-0.288344	0.0219996	-0.343257	-0.306042	-0.288721	-0.274921	-0.238959	-0.521793	0.0470624	-0.625171	-0.556705	-0.518546	-0.49448	-0.417155
RNF181	0	0.999959	3.61828e-05	0.999826	0.999946	0.99997	0.999986	0.999999	-0.0628884	0.0106851	-0.0872044	-0.0688354	-0.0621154	-0.0556559	-0.0326816	-0.26926	0.0893936	-0.476649	-0.325477	-0.260886	-0.211859	-0.00636047
AC016876.1	0	0.999959	3.61828e-05	0.999826	0.999946	0.99997	0.999986	0.999999	-0.437617	0.0293961	-0.498629	-0.458121	-0.439294	-0.419946	-0.36601	-0.516174	0.0424164	-0.602979	-0.54679	-0.51916	-0.488382	-0.41823
ROCK2	0	0.999959	3.61828e-05	0.999826	0.999946	0.99997	0.999986	0.999999	-0.383434	0.0263566	-0.440339	-0.403789	-0.384226	-0.364462	-0.31964	-0.484148	0.0415473	-0.58054	-0.51392	-0.485858	-0.456258	-0.384231
THAP1	0	0.999959	3.61828e-05	0.999826	0.999946	0.99997	0.999986	0.999999	-0.14954	0.0189369	-0.188883	-0.16527	-0.149716	-0.132666	-0.113397	-0.39649	0.0548606	-0.517339	-0.437247	-0.397282	-0.350233	-0.291326
TENT5C	0	0.999959	3.61828e-05	0.999826	0.999946	0.99997	0.999986	0.999999	-0.265019	0.0157166	-0.2985	-0.275221	-0.264303	-0.254797	-0.227688	-0.960092	0.0721606	-1.1096	-1.00647	-0.965645	-0.913838	-0.793992
PSMB10	0	0.999959	3.61828e-05	0.999826	0.999946	0.99997	0.999986	0.999999	0.0281283	0.0100179	0.00352164	0.0207841	0.0287031	0.0340087	0.0504205	0.487358	0.154078	0.147429	0.375204	0.502363	0.586205	0.844481
ATP13A2	0	0.999959	3.61828e-05	0.999826	0.999946	0.99997	0.999986	0.999999	-0.342228	0.0242122	-0.413045	-0.356892	-0.342278	-0.328601	-0.280854	-0.483138	0.0467258	-0.621988	-0.509641	-0.480363	-0.455807	-0.363789
RPA3	0	0.999959	3.61828e-05	0.999826	0.999946	0.99997	0.999986	0.999999	-0.131984	0.0143915	-0.174014	-0.142746	-0.131407	-0.120375	-0.105326	-0.476715	0.0804013	-0.71251	-0.534949	-0.472162	-0.416503	-0.33065
GPATCH2L	0	0.999959	3.61828e-05	0.999826	0.999946	0.99997	0.999986	0.999999	-0.198945	0.0158217	-0.239821	-0.209666	-0.199595	-0.189092	-0.15672	-0.548003	0.0693269	-0.752358	-0.59587	-0.546986	-0.509348	-0.383507
CDK2AP2	0	0.999959	3.61828e-05	0.999826	0.999946	0.99997	0.999986	0.999999	-0.0181316	0.0122896	-0.0508996	-0.0244328	-0.0168116	-0.00979569	0.00976595	0.199462	0.0914563	-0.0529531	0.143433	0.215484	0.254651	0.393743
PNKD	0	0.999959	3.61828e-05	0.999826	0.999946	0.99997	0.999986	0.999999	-0.0766698	0.0123294	-0.108493	-0.0838543	-0.0768004	-0.067936	-0.0505681	-0.574253	0.0932235	-0.805887	-0.630568	-0.574503	-0.507544	-0.372008
KIF19	0	0.999959	3.61828e-05	0.999826	0.999946	0.99997	0.999986	0.999999	-0.209737	0.034244	-0.284422	-0.234097	-0.21092	-0.188378	-0.120071	-0.163626	0.0380294	-0.254637	-0.188377	-0.164847	-0.139684	-0.0602793
UHRF1BP1L	0	0.999959	3.61828e-05	0.999826	0.999946	0.99997	0.999986	0.999999	-0.495458	0.0326153	-0.59004	-0.513697	-0.491841	-0.472289	-0.43802	-0.5317	0.0428933	-0.669686	-0.554142	-0.52785	-0.499983	-0.456954
AAGAB	0	0.999959	3.61828e-05	0.999826	0.999946	0.99997	0.999986	0.999999	-0.325908	0.0209123	-0.388101	-0.337903	-0.325993	-0.313199	-0.280846	-0.415011	0.0392916	-0.522242	-0.439542	-0.41548	-0.390077	-0.33197
HIST1H2AC	0	0.999959	3.61828e-05	0.999826	0.999946	0.99997	0.999986	0.999999	-0.604586	0.0390846	-0.7023	-0.629231	-0.60398	-0.577114	-0.499365	-0.370525	0.0284734	-0.450234	-0.387976	-0.371295	-0.353699	-0.289852
KIAA1671	0	0.999959	3.61828e-05	0.999826	0.999946	0.99997	0.999986	0.999999	-0.548337	0.0404361	-0.675903	-0.577489	-0.544897	-0.518486	-0.463543	-0.30556	0.0312143	-0.408239	-0.329001	-0.30406	-0.283417	-0.240346
HNRNPAB	0	0.999959	3.61828e-05	0.999826	0.999946	0.99997	0.999986	0.999999	-0.137885	0.0176796	-0.179812	-0.149068	-0.140294	-0.125154	-0.0827999	-0.402751	0.0742844	-0.565404	-0.440498	-0.407654	-0.347289	-0.180927
MED21	0	0.999959	3.61828e-05	0.999826	0.999946	0.99997	0.999986	0.999999	-0.23483	0.0208623	-0.285281	-0.250652	-0.236313	-0.219769	-0.168118	-0.63393	0.0694662	-0.788284	-0.685302	-0.636515	-0.583951	-0.430338
GPN1	0	0.999959	3.61828e-05	0.999826	0.999946	0.99997	0.999986	0.999999	-0.154598	0.0234979	-0.215712	-0.171258	-0.154935	-0.139764	-0.102645	-0.419406	0.061309	-0.594926	-0.457377	-0.422212	-0.376413	-0.269411
REL	0	0.999959	3.61828e-05	0.999826	0.999946	0.99997	0.999986	0.999999	-0.134362	0.0113159	-0.163961	-0.140706	-0.134656	-0.124915	-0.112787	-0.696932	0.0973527	-0.966585	-0.757105	-0.700973	-0.623215	-0.502898
SERINC3	0	0.999959	3.61828e-05	0.999826	0.999946	0.99997	0.999986	0.999999	-0.11862	0.0141567	-0.156245	-0.126593	-0.119087	-0.109591	-0.0768419	-0.481696	0.0755656	-0.680734	-0.527278	-0.487675	-0.434446	-0.255436
TMEM131	0	0.999959	3.61828e-05	0.999826	0.999946	0.99997	0.999986	0.999999	-0.33294	0.0228085	-0.398331	-0.347541	-0.333523	-0.319895	-0.278714	-0.496748	0.0488386	-0.64495	-0.529583	-0.498573	-0.461848	-0.387857
STUB1	0	0.999959	3.61828e-05	0.999826	0.999946	0.99997	0.999986	0.999999	-0.0552364	0.0113756	-0.0790118	-0.0646749	-0.0559836	-0.0471523	-0.0259215	-0.30286	0.133616	-0.570812	-0.409248	-0.306885	-0.203508	0.0613521
AC009061.2	0	0.999959	3.61828e-05	0.999826	0.999946	0.99997	0.999986	0.999999	-0.233982	0.0249342	-0.289008	-0.248382	-0.233938	-0.218667	-0.174958	-0.343067	0.0467965	-0.452168	-0.373579	-0.341758	-0.315005	-0.239198
RBL2	0	0.999959	3.61828e-05	0.999826	0.999946	0.99997	0.999986	0.999999	-0.0508593	0.00999883	-0.0696671	-0.0590413	-0.0506339	-0.0435288	-0.0255721	-0.356159	0.120386	-0.599691	-0.444619	-0.351068	-0.272767	-0.0626582
RALY	0	0.999959	3.61828e-05	0.999826	0.999946	0.99997	0.999986	0.999999	-0.0575626	0.00925118	-0.0771061	-0.0623767	-0.0580103	-0.0524975	-0.0310985	-0.395993	0.112775	-0.613563	-0.46182	-0.398252	-0.337672	-0.0535118
MTA2	0	0.999959	3.61828e-05	0.999826	0.999946	0.99997	0.999986	0.999999	-0.306432	0.0255478	-0.367221	-0.324525	-0.305788	-0.285423	-0.25328	-0.429128	0.0462284	-0.547216	-0.456402	-0.426938	-0.397968	-0.323221
CRTC2	0	0.999959	3.61828e-05	0.999826	0.999946	0.99997	0.999986	0.999999	-0.376594	0.0218011	-0.432979	-0.390743	-0.376015	-0.361283	-0.330267	-0.576234	0.0479255	-0.701219	-0.608528	-0.575243	-0.537407	-0.478663
ZFAND6	0	0.999959	3.61828e-05	0.999826	0.999946	0.99997	0.999986	0.999999	-0.0666235	0.0129285	-0.0946424	-0.0772523	-0.0665475	-0.0591753	-0.0386339	-0.168341	0.0979259	-0.36418	-0.245994	-0.167861	-0.115004	0.0639249
SUPT4H1	0	0.999959	3.61828e-05	0.999826	0.999946	0.99997	0.999986	0.999999	-0.0131663	0.0115648	-0.0368878	-0.0201129	-0.0137891	-0.00407838	0.00952917	0.0772203	0.108023	-0.13164	0.0113201	0.0742827	0.159247	0.299416
WASHC4	0	0.999959	3.61828e-05	0.999826	0.999946	0.99997	0.999986	0.999999	-0.256677	0.0211732	-0.304086	-0.270826	-0.257129	-0.24096	-0.198161	-0.46915	0.0497378	-0.577357	-0.504327	-0.468039	-0.432198	-0.342852
XIST	0	0.999959	3.61828e-05	0.999826	0.999946	0.99997	0.999986	0.999999	-0.131802	0.0100674	-0.152319	-0.138475	-0.131635	-0.125573	-0.104069	-1.26388	0.120085	-1.52315	-1.33505	-1.26289	-1.19256	-0.93361
ARRDC1	0	0.999959	3.61828e-05	0.999826	0.999946	0.99997	0.999986	0.999999	-0.150263	0.0169782	-0.193502	-0.161269	-0.150842	-0.140491	-0.10658	-0.428972	0.0735663	-0.599591	-0.474687	-0.428384	-0.379586	-0.248767
ZNF808	0	0.999959	3.61828e-05	0.999826	0.999946	0.99997	0.999986	0.999999	-0.662818	0.0368722	-0.786676	-0.681929	-0.66506	-0.63939	-0.562625	-0.391639	0.029022	-0.490885	-0.405332	-0.391506	-0.37333	-0.322851
DBP	0	0.999959	3.61828e-05	0.999826	0.999946	0.99997	0.999986	0.999999	-0.191853	0.0216368	-0.243599	-0.204923	-0.19362	-0.177785	-0.135189	-0.263239	0.0513081	-0.390655	-0.297371	-0.272745	-0.23338	-0.128667
ZNF800	0	0.999959	3.61828e-05	0.999826	0.999946	0.99997	0.999986	0.999999	-0.139883	0.012021	-0.174561	-0.146944	-0.141283	-0.130523	-0.112115	-0.646978	0.0809929	-0.883328	-0.690981	-0.654106	-0.586525	-0.475809
MSMO1	0	0.999959	3.61828e-05	0.999826	0.999946	0.99997	0.999986	0.999999	-0.241194	0.0298006	-0.308234	-0.26075	-0.2454	-0.215985	-0.170248	-0.348772	0.0485891	-0.447837	-0.382684	-0.354552	-0.308463	-0.237124
ZNF143	0	0.999959	3.61828e-05	0.999826	0.999946	0.99997	0.999986	0.999999	-0.228359	0.0234348	-0.294359	-0.243625	-0.225322	-0.213044	-0.179056	-0.406022	0.0495663	-0.546581	-0.443219	-0.399276	-0.375251	-0.290443
FADS3	0	0.999959	3.61828e-05	0.999826	0.999946	0.99997	0.999986	0.999999	-0.696782	0.0361198	-0.808879	-0.720399	-0.696263	-0.667018	-0.637308	-0.460255	0.0289749	-0.552814	-0.478422	-0.459298	-0.437043	-0.404526
AASDHPPT	0	0.999959	3.61828e-05	0.999826	0.999946	0.99997	0.999986	0.999999	-0.19834	0.0246306	-0.252701	-0.213782	-0.199877	-0.180896	-0.14051	-0.398188	0.0528923	-0.500472	-0.432468	-0.401051	-0.366068	-0.262957
YIPF1	0	0.999959	3.61828e-05	0.999826	0.999946	0.99997	0.999986	0.999999	-0.355823	0.0287483	-0.416087	-0.376611	-0.357666	-0.337471	-0.281002	-0.398392	0.0373748	-0.474402	-0.42701	-0.402061	-0.374912	-0.310447
SCOC	0	0.999959	3.61828e-05	0.999826	0.999946	0.99997	0.999986	0.999999	-0.198938	0.0198438	-0.271298	-0.211004	-0.196348	-0.185425	-0.142803	-0.507065	0.0728833	-0.779302	-0.549237	-0.49917	-0.457423	-0.291736
EIF4E	0	0.999959	3.61828e-05	0.999826	0.999946	0.99997	0.999986	0.999999	-0.149239	0.0146514	-0.181986	-0.161234	-0.149703	-0.140467	-0.105189	-0.38931	0.0727233	-0.526153	-0.450112	-0.388806	-0.337134	-0.15234
PMM1	0	0.999959	3.61828e-05	0.999826	0.999946	0.99997	0.999986	0.999999	-0.213016	0.0195214	-0.254599	-0.226947	-0.213021	-0.202913	-0.158351	-0.418039	0.053234	-0.540379	-0.457131	-0.420471	-0.38497	-0.264667
RBM6	0	0.999959	3.61828e-05	0.999826	0.999946	0.99997	0.999986	0.999999	-0.0740913	0.0136661	-0.101998	-0.0844338	-0.0724568	-0.0640219	-0.0390979	-0.220691	0.105024	-0.44697	-0.304421	-0.208765	-0.144707	0.0543662
WDR55	0	0.999959	3.61828e-05	0.999826	0.999946	0.99997	0.999986	0.999999	-0.236738	0.0229984	-0.29455	-0.250296	-0.23811	-0.221028	-0.180175	-0.488799	0.0518211	-0.622124	-0.524078	-0.487988	-0.44957	-0.366716
UBLCP1	0	0.999959	3.61828e-05	0.999826	0.999946	0.99997	0.999986	0.999999	-0.214635	0.0183925	-0.265142	-0.224884	-0.215437	-0.201209	-0.178801	-0.476376	0.0551691	-0.635417	-0.507971	-0.472994	-0.435146	-0.364677
C11orf21	0	0.999959	3.61828e-05	0.999826	0.999946	0.99997	0.999986	0.999999	-0.160272	0.0151889	-0.210169	-0.172553	-0.157281	-0.149858	-0.133882	-0.290513	0.0604084	-0.49149	-0.333175	-0.282185	-0.245701	-0.159206
NUDCD1	0	0.999959	3.61828e-05	0.999826	0.999946	0.99997	0.999986	0.999999	-0.5556	0.0400462	-0.646302	-0.585799	-0.555613	-0.533065	-0.467497	-0.367909	0.0301569	-0.439034	-0.388816	-0.369948	-0.349977	-0.29595
RHOC	0	0.999959	3.61828e-05	0.999826	0.999946	0.99997	0.999986	0.999999	-0.112647	0.0103723	-0.13747	-0.119208	-0.112393	-0.104932	-0.091755	-0.611352	0.0962315	-0.825855	-0.672368	-0.601868	-0.54303	-0.407688
RALB	0	0.999959	3.61828e-05	0.999826	0.999946	0.99997	0.999986	0.999999	-0.258648	0.0203523	-0.310314	-0.270442	-0.260029	-0.245525	-0.201795	-0.395137	0.0394409	-0.493325	-0.422025	-0.397159	-0.373371	-0.28408
RPAP2	0	0.999959	3.61828e-05	0.999826	0.999946	0.99997	0.999986	0.999999	-0.134591	0.0167391	-0.173359	-0.147355	-0.135723	-0.123805	-0.0853115	-0.499607	0.0667035	-0.661914	-0.553273	-0.503875	-0.454624	-0.318926
MXD4	0	0.999959	3.61828e-05	0.999826	0.999946	0.99997	0.999986	0.999999	-0.0923285	0.014959	-0.129681	-0.101865	-0.0914886	-0.0843837	-0.0501357	-0.386072	0.0836891	-0.58853	-0.447315	-0.380846	-0.344062	-0.157071
MARK4	0	0.999959	3.61828e-05	0.999826	0.999946	0.99997	0.999986	0.999999	-0.316236	0.0274088	-0.390879	-0.336593	-0.318697	-0.294254	-0.250964	-0.358307	0.0374598	-0.471882	-0.386373	-0.35934	-0.327239	-0.275298
TMEM68	0	0.999959	3.61828e-05	0.999826	0.999946	0.99997	0.999986	0.999999	-0.287836	0.0272679	-0.377394	-0.305828	-0.286905	-0.268747	-0.222251	-0.402755	0.0381398	-0.538002	-0.427764	-0.401595	-0.374837	-0.297933
ARHGAP10	0	0.999959	3.61828e-05	0.999826	0.999946	0.99997	0.999986	0.999999	-0.140098	0.0261084	-0.218705	-0.154275	-0.143801	-0.123518	-0.0808192	-0.214032	0.0449511	-0.362555	-0.238656	-0.217474	-0.17607	-0.12385
TSG101	0	0.999959	3.61828e-05	0.999826	0.999946	0.99997	0.999986	0.999999	-0.157604	0.0199955	-0.224228	-0.167972	-0.159751	-0.142803	-0.119532	-0.329797	0.0462141	-0.485146	-0.356826	-0.33239	-0.296428	-0.24
INPP5K	0	0.999959	3.61828e-05	0.999826	0.999946	0.99997	0.999986	0.999999	-0.109662	0.0166657	-0.140852	-0.122326	-0.104941	-0.0999707	-0.0716595	-0.423317	0.0650064	-0.55457	-0.468201	-0.414935	-0.381918	-0.258947
ACYP1	0	0.999959	3.61828e-05	0.999826	0.999946	0.99997	0.999986	0.999999	-0.182065	0.0203336	-0.232016	-0.192697	-0.185193	-0.166081	-0.120873	-0.465744	0.0785307	-0.677947	-0.512839	-0.473378	-0.410502	-0.238547
NSUN6	0	0.999959	3.61828e-05	0.999826	0.999946	0.99997	0.999986	0.999999	-0.178997	0.0218794	-0.238702	-0.192199	-0.181376	-0.164804	-0.126443	-0.480714	0.0584505	-0.668995	-0.515216	-0.484949	-0.44314	-0.323461
MRPL20	0	0.999959	3.61828e-05	0.999826	0.999946	0.99997	0.999986	0.999999	-0.0411792	0.00934709	-0.0645496	-0.0471929	-0.0404106	-0.036098	-0.0136449	-0.29721	0.115813	-0.593492	-0.37339	-0.28715	-0.224788	0.0120964
ZNF564	0	0.999959	3.61828e-05	0.999826	0.999946	0.99997	0.999986	0.999999	-0.251866	0.0250734	-0.316919	-0.27041	-0.251191	-0.23477	-0.187965	-0.458345	0.0514752	-0.575155	-0.497287	-0.459327	-0.423571	-0.319556
MOB3A	0	0.999959	3.61828e-05	0.999826	0.999946	0.99997	0.999986	0.999999	-0.0928745	0.0187986	-0.136014	-0.105265	-0.0939328	-0.0792227	-0.039507	-0.201264	0.0739878	-0.365877	-0.248064	-0.208067	-0.148153	0.0280129
PAXX	0	0.999959	3.61828e-05	0.999826	0.999946	0.99997	0.999986	0.999999	-0.00785051	0.0083749	-0.0289573	-0.0129967	-0.00798634	-0.00331894	0.0134499	-0.177302	0.145083	-0.557867	-0.26379	-0.182447	-0.0969262	0.177998
WDR61	0	0.999959	3.61828e-05	0.999826	0.999946	0.99997	0.999986	0.999999	-0.146294	0.01813	-0.198411	-0.158604	-0.145682	-0.134391	-0.0965989	-0.422271	0.0735311	-0.634288	-0.47621	-0.419265	-0.374121	-0.217754
PPP6R3	0	0.999959	3.61828e-05	0.999826	0.999946	0.99997	0.999986	0.999999	-0.195184	0.0186336	-0.230929	-0.209243	-0.198566	-0.180296	-0.150403	-0.495611	0.0640677	-0.611393	-0.539856	-0.503947	-0.440458	-0.359172
DDX55	0	0.999959	3.61828e-05	0.999826	0.999946	0.99997	0.999986	0.999999	-0.279564	0.022545	-0.33185	-0.294793	-0.278538	-0.260885	-0.241962	-0.465781	0.0499087	-0.578817	-0.495975	-0.466462	-0.429753	-0.363833
DGLUCY	0	0.999959	3.61828e-05	0.999826	0.999946	0.99997	0.999986	0.999999	-0.120921	0.0147267	-0.159388	-0.129602	-0.119817	-0.112142	-0.0831196	-0.434195	0.066592	-0.599914	-0.474655	-0.433251	-0.394514	-0.273986
PPP4R3B	0	0.999959	3.61828e-05	0.999826	0.999946	0.99997	0.999986	0.999999	-0.146737	0.0142708	-0.189749	-0.156031	-0.146878	-0.137424	-0.113374	-0.559498	0.0829586	-0.799725	-0.615743	-0.560961	-0.502821	-0.357811
EIF3I	0	0.999959	3.61828e-05	0.999826	0.999946	0.99997	0.999986	0.999999	-0.0562963	0.00966443	-0.0813262	-0.0630131	-0.0546883	-0.0495252	-0.0307346	-0.549934	0.121239	-0.86538	-0.633929	-0.524792	-0.467158	-0.246639
HOOK3	0	0.999959	3.61828e-05	0.999826	0.999946	0.99997	0.999986	0.999999	-0.192819	0.0156057	-0.227204	-0.205023	-0.194156	-0.180417	-0.14813	-0.619194	0.0731579	-0.782558	-0.675521	-0.622788	-0.564125	-0.404156
KCTD10	0	0.999959	3.61828e-05	0.999826	0.999946	0.99997	0.999986	0.999999	-0.429084	0.0332109	-0.529431	-0.447088	-0.427447	-0.408145	-0.345389	-0.440691	0.037893	-0.568972	-0.461968	-0.441374	-0.41478	-0.34473
MEGF9	0	0.999959	3.61828e-05	0.999826	0.999946	0.99997	0.999986	0.999999	-0.210542	0.0261979	-0.297598	-0.227054	-0.211075	-0.195154	-0.081307	-0.352352	0.0452632	-0.514714	-0.378002	-0.351747	-0.325086	-0.137597
TIMM22	0	0.999959	3.61828e-05	0.999826	0.999946	0.99997	0.999986	0.999999	-0.189688	0.0175876	-0.228413	-0.203293	-0.18784	-0.178422	-0.139805	-0.51468	0.0633766	-0.656887	-0.559979	-0.512892	-0.47443	-0.338452
ARHGEF9	0	0.999959	3.61828e-05	0.999826	0.999946	0.99997	0.999986	0.999999	-0.178995	0.0186904	-0.212619	-0.194485	-0.178767	-0.164149	-0.135653	-0.459437	0.0530287	-0.568785	-0.500004	-0.453322	-0.418599	-0.342471
AUH	0	0.999959	3.61828e-05	0.999826	0.999946	0.99997	0.999986	0.999999	-0.332677	0.0242473	-0.387555	-0.349476	-0.333532	-0.314032	-0.284714	-0.393838	0.0463589	-0.49004	-0.42628	-0.395447	-0.361091	-0.296019
ZNF444	0	0.999959	3.61828e-05	0.999826	0.999946	0.99997	0.999986	0.999999	-0.262253	0.0259525	-0.320187	-0.28324	-0.263933	-0.24355	-0.202397	-0.356782	0.0461152	-0.475098	-0.392009	-0.356239	-0.3264	-0.252375
ARHGEF1	0	0.999959	3.61828e-05	0.999826	0.999946	0.99997	0.999986	0.999999	-0.0317577	0.00974496	-0.0555397	-0.0379412	-0.0325037	-0.0245601	-0.0104975	-0.446393	0.153255	-0.825569	-0.541119	-0.455176	-0.332128	-0.115934
RB1	0	0.999959	3.61828e-05	0.999826	0.999946	0.99997	0.999986	0.999999	-0.174813	0.0145164	-0.212726	-0.184732	-0.175065	-0.165607	-0.13885	-0.57091	0.0727215	-0.786524	-0.616733	-0.56792	-0.528957	-0.394394
JAKMIP2	0	0.999959	3.61828e-05	0.999826	0.999946	0.99997	0.999986	0.999999	-0.0966343	0.0216498	-0.143297	-0.111738	-0.097965	-0.0822475	-0.0439117	-0.209811	0.044654	-0.311129	-0.238876	-0.212385	-0.178493	-0.0920711
LZTR1	0	0.999959	3.61828e-05	0.999826	0.999946	0.99997	0.999986	0.999999	-0.401534	0.0256014	-0.484584	-0.418957	-0.400137	-0.382111	-0.35387	-0.418475	0.0401519	-0.542474	-0.442277	-0.417962	-0.39046	-0.347234
INIP	0	0.999959	3.61828e-05	0.999826	0.999946	0.99997	0.999986	0.999999	-0.268684	0.0233559	-0.316088	-0.285442	-0.269958	-0.254804	-0.20455	-0.437554	0.0471373	-0.524795	-0.473913	-0.438523	-0.406291	-0.301798
TMEM209	0	0.999959	3.61828e-05	0.999826	0.999946	0.99997	0.999986	0.999999	-0.262031	0.0183079	-0.315201	-0.273093	-0.261563	-0.24982	-0.217535	-0.487883	0.0436096	-0.604093	-0.512736	-0.488446	-0.462656	-0.39338
NSMCE3	0	0.999959	3.61828e-05	0.999826	0.999946	0.99997	0.999986	0.999999	-0.130682	0.0136683	-0.163857	-0.140555	-0.131809	-0.12061	-0.0976317	-0.647855	0.0844914	-0.860589	-0.706253	-0.65549	-0.583991	-0.468498
LAT2	0	0.999959	3.61828e-05	0.999826	0.999946	0.99997	0.999986	0.999999	-0.687848	0.0425203	-0.789786	-0.711754	-0.690417	-0.66247	-0.59507	-0.434576	0.0303139	-0.506934	-0.451862	-0.439713	-0.415324	-0.361094
LRP10	0	0.999959	3.61828e-05	0.999826	0.999946	0.99997	0.999986	0.999999	-0.105535	0.0115107	-0.140282	-0.113193	-0.105626	-0.0972179	-0.0782756	-0.722587	0.10839	-1.04093	-0.802397	-0.721138	-0.651836	-0.4735
MSANTD2	0	0.999959	3.61828e-05	0.999826	0.999946	0.99997	0.999986	0.999999	-1.79763	0.0570429	-1.95593	-1.83596	-1.80017	-1.75659	-1.65602	-0.37677	0.02066	-0.437116	-0.389936	-0.376211	-0.363052	-0.324852
TPM3	0	0.999959	3.61828e-05	0.999826	0.999946	0.99997	0.999986	0.999999	-0.00381426	0.00750106	-0.0283929	-0.00701965	-0.00400648	-0.000146372	0.0165822	-0.521618	0.160531	-1.04203	-0.593052	-0.52971	-0.425621	-0.0916299
NUDT2	0	0.999959	3.61828e-05	0.999826	0.999946	0.99997	0.999986	0.999999	-0.104103	0.0177539	-0.139456	-0.117053	-0.104647	-0.0920195	-0.0472832	-0.252771	0.0620206	-0.375849	-0.302772	-0.249448	-0.213799	-0.0640416
SNW1	0	0.999959	3.61828e-05	0.999826	0.999946	0.99997	0.999986	0.999999	-0.0944223	0.0118443	-0.118214	-0.101334	-0.0934275	-0.0878048	-0.0580338	-0.420806	0.0874109	-0.598942	-0.475435	-0.427015	-0.370397	-0.166181
HP1BP3	0	0.999959	3.61828e-05	0.999826	0.999946	0.99997	0.999986	0.999999	-0.0444358	0.00878385	-0.0642298	-0.0505307	-0.045176	-0.0385549	-0.0174636	-0.30192	0.119788	-0.567272	-0.385563	-0.310847	-0.230308	0.046797
AUTS2	0	0.999959	3.61828e-05	0.999826	0.999946	0.99997	0.999986	0.999999	-0.304623	0.0215737	-0.365301	-0.32029	-0.303167	-0.289124	-0.260958	-0.560729	0.0498396	-0.693869	-0.593037	-0.562577	-0.5281	-0.46137
NIT1	0	0.999959	3.61828e-05	0.999826	0.999946	0.99997	0.999986	0.999999	-0.349464	0.0306992	-0.419243	-0.371164	-0.350107	-0.329652	-0.256737	-0.387709	0.0498632	-0.508883	-0.422943	-0.387477	-0.353166	-0.246558
ERCC1	0	0.999959	3.61828e-05	0.999826	0.999946	0.99997	0.999986	0.999999	-0.126595	0.0147417	-0.179009	-0.135732	-0.12614	-0.115863	-0.0899501	-0.4773	0.0778591	-0.752878	-0.518037	-0.473436	-0.424738	-0.286871
HNRNPU	0	0.999959	3.61828e-05	0.999826	0.999946	0.99997	0.999986	0.999999	-0.01676	0.00762391	-0.0336889	-0.0228829	-0.0172255	-0.0119836	0.00262438	-0.557942	0.147695	-0.873748	-0.681218	-0.55657	-0.467235	-0.18142
BAZ1A	0	0.999959	3.61828e-05	0.999826	0.999946	0.99997	0.999986	0.999999	-0.08367	0.00859978	-0.112828	-0.089629	-0.0837752	-0.0770057	-0.063677	-0.661807	0.0981985	-0.984431	-0.727108	-0.66219	-0.591117	-0.439564
VPS25	0	0.999959	3.61828e-05	0.999826	0.999946	0.99997	0.999986	0.999999	-0.181169	0.019975	-0.227898	-0.191275	-0.180056	-0.167842	-0.137025	-0.31484	0.0569149	-0.438873	-0.347188	-0.312835	-0.276501	-0.190784
PHF20L1	0	0.999959	3.61828e-05	0.999826	0.999946	0.99997	0.999986	0.999999	-0.113336	0.0144807	-0.15181	-0.123257	-0.114431	-0.105539	-0.0741319	-0.483215	0.0861455	-0.698398	-0.545845	-0.492566	-0.436986	-0.256655
TRNAU1AP	0	0.999959	3.61828e-05	0.999826	0.999946	0.99997	0.999986	0.999999	-0.12507	0.0185117	-0.164795	-0.139583	-0.126558	-0.110231	-0.0669462	-0.324942	0.0777247	-0.472863	-0.380451	-0.329559	-0.26706	-0.0764239
MTMR14	0	0.999959	3.61828e-05	0.999826	0.999946	0.99997	0.999986	0.999999	-0.119055	0.0173088	-0.170659	-0.129752	-0.119402	-0.108612	-0.0663453	-0.35719	0.0648136	-0.540416	-0.400634	-0.35887	-0.317809	-0.171106
IMPDH1	0	0.999959	3.61828e-05	0.999826	0.999946	0.99997	0.999986	0.999999	-0.176301	0.018559	-0.236921	-0.186223	-0.175888	-0.165097	-0.123721	-0.347984	0.0561716	-0.52879	-0.376153	-0.346964	-0.310885	-0.185117
ANKRD12	0	0.999959	3.61828e-05	0.999826	0.999946	0.99997	0.999986	0.999999	-0.0332048	0.00688536	-0.0545245	-0.038015	-0.0333235	-0.029069	-0.0162421	-0.768881	0.132578	-1.16332	-0.869203	-0.766218	-0.690548	-0.438241
EXOSC4	0	0.999959	3.61828e-05	0.999826	0.999946	0.99997	0.999986	0.999999	-0.331281	0.0318926	-0.409861	-0.346805	-0.330439	-0.313491	-0.241058	-0.340312	0.0353742	-0.426316	-0.360235	-0.33903	-0.323897	-0.244639
AGPAT4	0	0.999959	3.61828e-05	0.999826	0.999946	0.99997	0.999986	0.999999	-0.117994	0.0185358	-0.162837	-0.131683	-0.120015	-0.106715	-0.0633627	-0.296394	0.0576248	-0.435631	-0.340304	-0.294804	-0.25629	-0.136842
POP4	0	0.999959	3.61828e-05	0.999826	0.999946	0.99997	0.999986	0.999999	-0.0813741	0.0149461	-0.114985	-0.0929254	-0.0800206	-0.070501	-0.0445158	-0.149088	0.056472	-0.276156	-0.191506	-0.145711	-0.110946	-0.0110271
BTBD1	0	0.999959	3.61828e-05	0.999826	0.999946	0.99997	0.999986	0.999999	-0.459239	0.0268549	-0.520738	-0.477282	-0.462289	-0.441028	-0.397526	-0.507112	0.0404248	-0.610272	-0.533728	-0.511999	-0.478748	-0.411125
MICAL2	0	0.999959	3.61828e-05	0.999826	0.999946	0.99997	0.999986	0.999999	-0.40763	0.0286118	-0.474268	-0.430835	-0.406756	-0.388725	-0.328079	-0.49031	0.0388381	-0.589014	-0.52008	-0.48756	-0.462355	-0.376958
USP14	0	0.999959	3.61828e-05	0.999826	0.999946	0.99997	0.999986	0.999999	-0.173833	0.0153637	-0.211085	-0.182875	-0.174861	-0.16437	-0.12635	-0.615344	0.0720854	-0.803787	-0.657785	-0.61737	-0.572561	-0.39936
DIAPH1	0	0.999959	3.61828e-05	0.999826	0.999946	0.99997	0.999986	0.999999	-0.0723524	0.0104518	-0.0941135	-0.0807308	-0.0718883	-0.064964	-0.0465543	-0.439017	0.104624	-0.670947	-0.513742	-0.443935	-0.364312	-0.168684
MUS81	0	0.999959	3.61828e-05	0.999826	0.999946	0.99997	0.999986	0.999999	-0.210421	0.0202405	-0.270729	-0.22497	-0.206784	-0.194878	-0.166921	-0.485856	0.0560799	-0.649259	-0.526289	-0.476158	-0.444453	-0.371619
CASP2	0	0.999959	3.61828e-05	0.999826	0.999946	0.99997	0.999986	0.999999	-0.297453	0.0259165	-0.386188	-0.313924	-0.298361	-0.281112	-0.239315	-0.584635	0.0530877	-0.768984	-0.611359	-0.584603	-0.551747	-0.464622
MTF1	0	0.999959	3.61828e-05	0.999826	0.999946	0.99997	0.999986	0.999999	-0.359161	0.030942	-0.425241	-0.383178	-0.359249	-0.344364	-0.270219	-0.500102	0.046731	-0.598221	-0.536163	-0.502363	-0.476418	-0.370605
CES1	0	0.999959	3.61828e-05	0.999826	0.999946	0.99997	0.999986	0.999999	-0.395136	0.029612	-0.46551	-0.416049	-0.395258	-0.376717	-0.314351	-0.419906	0.0463501	-0.536023	-0.447994	-0.418332	-0.390468	-0.294901
FYN	0	0.999959	3.61828e-05	0.999826	0.999946	0.99997	0.999986	0.999999	-0.026666	0.00861901	-0.0492825	-0.0307297	-0.0262843	-0.0211094	-0.00581371	-0.396085	0.147221	-0.811049	-0.461783	-0.382781	-0.302742	-0.0412286
NUP93	0	0.999959	3.61828e-05	0.999826	0.999946	0.99997	0.999986	0.999999	-0.363857	0.0252688	-0.418162	-0.380012	-0.366845	-0.351169	-0.306028	-0.531075	0.0485167	-0.64552	-0.560473	-0.534764	-0.501643	-0.417119
POLG	0	0.999959	3.61828e-05	0.999826	0.999946	0.99997	0.999986	0.999999	-0.184045	0.0171146	-0.221923	-0.194171	-0.185226	-0.172022	-0.14637	-0.595215	0.0633744	-0.752218	-0.633251	-0.594566	-0.552146	-0.452434
SHMT2	0	0.999959	3.61828e-05	0.999826	0.999946	0.99997	0.999986	0.999999	-0.323087	0.021432	-0.379001	-0.335594	-0.324673	-0.310762	-0.263663	-0.564494	0.0485769	-0.685047	-0.598809	-0.569	-0.531571	-0.4217
WASF2	0	0.999959	3.61828e-05	0.999826	0.999946	0.99997	0.999986	0.999999	-0.0637439	0.00898356	-0.087036	-0.0698268	-0.0634964	-0.0593284	-0.0410623	-0.58439	0.125269	-0.919835	-0.662292	-0.586082	-0.518294	-0.256026
ACTL6A	0	0.999959	3.61828e-05	0.999826	0.999946	0.99997	0.999986	0.999999	-0.374109	0.0252112	-0.439232	-0.391374	-0.373967	-0.355012	-0.32385	-0.50949	0.041258	-0.61987	-0.54099	-0.508876	-0.478757	-0.427479
DTYMK	0	0.999959	3.61828e-05	0.999826	0.999946	0.99997	0.999986	0.999999	-0.203938	0.0211992	-0.268005	-0.214555	-0.206216	-0.189694	-0.139069	-0.461021	0.0590742	-0.650094	-0.487829	-0.464689	-0.427169	-0.273228
LSM6	0	0.999959	3.61828e-05	0.999826	0.999946	0.99997	0.999986	0.999999	-0.10103	0.0132282	-0.13192	-0.110262	-0.100711	-0.0930072	-0.0687153	-0.600111	0.113892	-0.867228	-0.678943	-0.59328	-0.528428	-0.342797
ZNF706	0	0.999959	3.61828e-05	0.999826	0.999946	0.99997	0.999986	0.999999	-0.0362907	0.009646	-0.0639336	-0.0419591	-0.0366335	-0.0300694	-0.0146959	-0.119295	0.107735	-0.419547	-0.179622	-0.126148	-0.0452172	0.114064
CALCOCO1	0	0.999959	3.61828e-05	0.999826	0.999946	0.99997	0.999986	0.999999	-0.0849769	0.0143222	-0.113285	-0.0967573	-0.0848667	-0.0754435	-0.0482688	-0.306062	0.0789222	-0.473341	-0.365509	-0.311437	-0.252759	-0.103258
PFDN6	0	0.999959	3.61828e-05	0.999826	0.999946	0.99997	0.999986	0.999999	-0.116132	0.0151369	-0.147904	-0.126732	-0.116197	-0.105394	-0.0753899	-0.312873	0.0825006	-0.49057	-0.369299	-0.312073	-0.250726	-0.0701231
SLC2A1	0	0.999959	3.61828e-05	0.999826	0.999946	0.99997	0.999986	0.999999	-0.451496	0.0284639	-0.516031	-0.472673	-0.451389	-0.432814	-0.385813	-0.487688	0.0445619	-0.593012	-0.518172	-0.486189	-0.45512	-0.386544
STMN1	0	0.999959	3.61828e-05	0.999826	0.999946	0.99997	0.999986	0.999999	-0.108635	0.0165395	-0.153846	-0.11875	-0.106905	-0.0955867	-0.0768373	-0.216065	0.084349	-0.450408	-0.27396	-0.220548	-0.144394	-0.0686354
JAZF1	0	0.999959	3.61828e-05	0.999826	0.999946	0.99997	0.999986	0.999999	-0.27624	0.021081	-0.337065	-0.287663	-0.276474	-0.263212	-0.225146	-0.402575	0.0521366	-0.555122	-0.429571	-0.39825	-0.374876	-0.271336
MTFMT	0	0.999959	3.61828e-05	0.999826	0.999946	0.99997	0.999986	0.999999	-0.352492	0.0288519	-0.416578	-0.371679	-0.345199	-0.332717	-0.276544	-0.469491	0.0479488	-0.585295	-0.499543	-0.46403	-0.433608	-0.349961
RNF149	0	0.999959	3.61828e-05	0.999826	0.999946	0.99997	0.999986	0.999999	-0.123544	0.0111077	-0.147641	-0.130514	-0.123645	-0.117314	-0.0912854	-0.928684	0.109125	-1.17993	-0.997887	-0.924899	-0.863039	-0.616402
ASXL1	0	0.999959	3.61828e-05	0.999826	0.999946	0.99997	0.999986	0.999999	-0.112696	0.0140219	-0.146607	-0.122786	-0.112677	-0.102769	-0.0803803	-0.45457	0.092762	-0.670772	-0.519292	-0.456111	-0.408258	-0.251829
MRPS6	0	0.999959	3.61828e-05	0.999826	0.999946	0.99997	0.999986	0.999999	-0.0189596	0.0115539	-0.0516612	-0.0262919	-0.0187631	-0.0110064	0.00642447	-0.00140517	0.104287	-0.307865	-0.0779601	0.00346751	0.0649747	0.230366
FAM192A	0	0.999959	3.61828e-05	0.999826	0.999946	0.99997	0.999986	0.999999	-0.151814	0.0167749	-0.196386	-0.16301	-0.15121	-0.141123	-0.0971137	-0.523901	0.0672226	-0.693649	-0.562196	-0.521885	-0.484744	-0.323017
HMGXB3	0	0.999959	3.61828e-05	0.999826	0.999946	0.99997	0.999986	0.999999	-0.286556	0.0223361	-0.338151	-0.301361	-0.287031	-0.272223	-0.219433	-0.50327	0.0557605	-0.636503	-0.544705	-0.505853	-0.467731	-0.34014
TMBIM4	0	0.999959	3.61828e-05	0.999826	0.999946	0.99997	0.999986	0.999999	-0.0273765	0.0109934	-0.056171	-0.0343809	-0.0278629	-0.0200259	0.00108391	-0.177537	0.120915	-0.493834	-0.260571	-0.174611	-0.0944367	0.11
SLC14A1	0	0.999959	3.61828e-05	0.999826	0.999946	0.99997	0.999986	0.999999	-0.274727	0.0267885	-0.339069	-0.291663	-0.276685	-0.259986	-0.200161	-0.450047	0.0436787	-0.564274	-0.479809	-0.452576	-0.425445	-0.339456
CBWD5	0	0.999959	3.61828e-05	0.999826	0.999946	0.99997	0.999986	0.999999	-0.255199	0.0191051	-0.318871	-0.267366	-0.255549	-0.241677	-0.214625	-0.711351	0.073932	-0.939951	-0.754058	-0.713084	-0.656741	-0.562644
BPGM	0	0.999959	3.61828e-05	0.999826	0.999946	0.99997	0.999986	0.999999	-0.177435	0.0235378	-0.234345	-0.189907	-0.17745	-0.162032	-0.121172	-0.366422	0.0492744	-0.494755	-0.394134	-0.364228	-0.336547	-0.256429
EIF2B5	0	0.999959	3.61828e-05	0.999826	0.999946	0.99997	0.999986	0.999999	-0.225602	0.0172278	-0.265658	-0.237601	-0.226613	-0.215307	-0.17496	-0.643924	0.0616214	-0.792943	-0.687289	-0.64534	-0.599692	-0.451551
HDAC5	0	0.999959	3.61828e-05	0.999826	0.999946	0.99997	0.999986	0.999999	-0.198656	0.0172032	-0.252503	-0.211179	-0.196225	-0.188347	-0.155833	-0.566576	0.0553	-0.750837	-0.603534	-0.561246	-0.533736	-0.431108
MED11	0	0.999959	3.61828e-05	0.999826	0.999946	0.99997	0.999986	0.999999	-0.0971155	0.017661	-0.14557	-0.108738	-0.0990565	-0.0838146	-0.0489101	-0.294784	0.0567683	-0.453389	-0.331476	-0.302431	-0.253039	-0.137795
PPIH	0	0.999959	3.61828e-05	0.999826	0.999946	0.99997	0.999986	0.999999	-0.13562	0.0127599	-0.172543	-0.143563	-0.136028	-0.12707	-0.0917378	-0.552112	0.0727858	-0.743372	-0.590581	-0.559281	-0.505979	-0.302826
CXXC1	0	0.999959	3.61828e-05	0.999826	0.999946	0.99997	0.999986	0.999999	-0.177136	0.0177687	-0.224004	-0.188414	-0.178863	-0.166619	-0.11997	-0.527021	0.0709073	-0.710427	-0.565197	-0.529513	-0.490099	-0.288126
ARHGAP35	0	0.999959	3.61828e-05	0.999826	0.999946	0.99997	0.999986	0.999999	-0.267333	0.02015	-0.310514	-0.280818	-0.26856	-0.254998	-0.209197	-0.564329	0.0575249	-0.683035	-0.603051	-0.565822	-0.527144	-0.40537
AP2B1	0	0.999959	3.61828e-05	0.999826	0.999946	0.99997	0.999986	0.999999	-0.0991045	0.00915692	-0.123366	-0.105647	-0.0997302	-0.0933708	-0.0732049	-0.699406	0.0884647	-0.951549	-0.761182	-0.706961	-0.642801	-0.458046
PEX2	0	0.999959	3.61828e-05	0.999826	0.999946	0.99997	0.999986	0.999999	-0.19671	0.0181373	-0.246763	-0.21	-0.197483	-0.186041	-0.153662	-0.510929	0.0626948	-0.662889	-0.554034	-0.508388	-0.47262	-0.363227
STX12	0	0.999959	3.61828e-05	0.999826	0.999946	0.99997	0.999986	0.999999	-0.262977	0.019003	-0.308911	-0.276935	-0.264093	-0.250607	-0.212877	-0.644192	0.0627782	-0.811069	-0.691063	-0.653385	-0.602131	-0.495322
KDM3B	0	0.999959	3.61828e-05	0.999826	0.999946	0.99997	0.999986	0.999999	-0.330484	0.0196347	-0.371727	-0.34532	-0.331846	-0.317463	-0.284607	-0.609102	0.0467696	-0.711501	-0.648582	-0.608662	-0.578209	-0.497901
CMKLR1	0	0.999959	3.61828e-05	0.999826	0.999946	0.99997	0.999986	0.999999	-0.929804	0.0531772	-1.06091	-0.958536	-0.937431	-0.89928	-0.773421	-0.423562	0.0281257	-0.49625	-0.438911	-0.426975	-0.407316	-0.348163
TRIM52	0	0.999959	3.61828e-05	0.999826	0.999946	0.99997	0.999986	0.999999	-0.229306	0.0206039	-0.275788	-0.243822	-0.230536	-0.214984	-0.173323	-0.577586	0.0620751	-0.73055	-0.623938	-0.576459	-0.5363	-0.420001
CRLS1	0	0.999959	3.61828e-05	0.999826	0.999946	0.99997	0.999986	0.999999	-0.247081	0.0228016	-0.296907	-0.261852	-0.246818	-0.23249	-0.197767	-0.548894	0.0501921	-0.660417	-0.580752	-0.542435	-0.516965	-0.444138
SMARCA5	0	0.999959	3.61828e-05	0.999826	0.999946	0.99997	0.999986	0.999999	-0.138568	0.012363	-0.179504	-0.143705	-0.138539	-0.132081	-0.101409	-0.747029	0.0799746	-1.02125	-0.784026	-0.748662	-0.701369	-0.500459
ARL6IP5	0	0.999959	3.61828e-05	0.999826	0.999946	0.99997	0.999986	0.999999	0.0296607	0.00756491	0.0118647	0.0241247	0.0301062	0.0343145	0.0471895	0.432945	0.128267	0.106665	0.339777	0.436959	0.509084	0.735852
SCAMP1	0	0.999959	3.61828e-05	0.999826	0.999946	0.99997	0.999986	0.999999	-0.309434	0.0217363	-0.368654	-0.323571	-0.308478	-0.294713	-0.264665	-0.538685	0.0552249	-0.686275	-0.577832	-0.528714	-0.499436	-0.428181
DNAJC7	0	0.999959	3.61828e-05	0.999826	0.999946	0.99997	0.999986	0.999999	-0.0726628	0.00988731	-0.097283	-0.0788166	-0.0725367	-0.0655615	-0.0501366	-0.804718	0.12335	-1.11905	-0.88262	-0.809042	-0.717768	-0.537182
LRMP	0	0.999959	3.61828e-05	0.999826	0.999946	0.99997	0.999986	0.999999	-0.163859	0.018597	-0.205952	-0.176937	-0.164122	-0.153928	-0.116507	-0.498563	0.0691461	-0.661878	-0.551307	-0.500981	-0.462157	-0.329524
FGFR1	0	0.999959	3.61828e-05	0.999826	0.999946	0.99997	0.999986	0.999999	-0.679793	0.0286621	-0.739177	-0.699652	-0.676083	-0.656479	-0.606735	-0.751545	0.0400668	-0.845432	-0.777289	-0.749995	-0.723148	-0.647403
PPP2R2B	0	0.999959	3.61828e-05	0.999826	0.999946	0.99997	0.999986	0.999999	-0.146211	0.0220309	-0.204273	-0.159934	-0.14557	-0.132148	-0.104457	-0.347174	0.0620521	-0.513943	-0.379205	-0.347508	-0.311486	-0.221097
MIF4GD	0	0.999959	3.61828e-05	0.999826	0.999946	0.99997	0.999986	0.999999	-0.0896922	0.0148234	-0.122231	-0.0986118	-0.0903636	-0.0799431	-0.0455229	-0.424191	0.0780887	-0.599133	-0.473398	-0.42922	-0.37186	-0.19847
PSMB6	0	0.999959	3.61828e-05	0.999826	0.999946	0.99997	0.999986	0.999999	-0.065273	0.00922191	-0.0921398	-0.0704265	-0.0647052	-0.0588036	-0.0402826	-0.554937	0.109527	-0.877971	-0.618615	-0.550287	-0.481284	-0.252521
SLC44A2	0	0.999959	3.61828e-05	0.999826	0.999946	0.99997	0.999986	0.999999	-0.134236	0.0140553	-0.165347	-0.142931	-0.132948	-0.125438	-0.102777	-0.850693	0.0992787	-1.0709	-0.918942	-0.841009	-0.7798	-0.630272
WDR70	0	0.999959	3.61828e-05	0.999826	0.999946	0.99997	0.999986	0.999999	-0.157979	0.0153633	-0.203568	-0.167923	-0.157829	-0.148919	-0.119937	-0.582628	0.068649	-0.791305	-0.631272	-0.582848	-0.537579	-0.412344
ATP6V1F	0	0.999959	3.61828e-05	0.999826	0.999946	0.99997	0.999986	0.999999	-0.0320903	0.00967449	-0.0559702	-0.0390834	-0.0320126	-0.0252083	-0.00576953	-0.321236	0.138997	-0.65042	-0.43623	-0.326565	-0.221861	0.0782528
SPNS1	0	0.999959	3.61828e-05	0.999826	0.999946	0.99997	0.999986	0.999999	-0.203844	0.017692	-0.251113	-0.214009	-0.205655	-0.193134	-0.128349	-0.62499	0.071847	-0.827719	-0.669236	-0.627828	-0.584071	-0.319546
PDPK1	0	0.999959	3.61828e-05	0.999826	0.999946	0.99997	0.999986	0.999999	-0.282256	0.0199987	-0.326971	-0.297266	-0.283652	-0.267897	-0.230447	-0.623037	0.0574163	-0.747623	-0.664191	-0.625744	-0.584808	-0.488845
CRTAM	0	0.999959	3.61828e-05	0.999826	0.999946	0.99997	0.999986	0.999999	-0.178972	0.0223366	-0.244904	-0.191425	-0.179136	-0.166733	-0.114524	-0.342459	0.0709764	-0.556862	-0.381411	-0.339861	-0.304194	-0.151383
DSTN	0	0.999959	3.61828e-05	0.999826	0.999946	0.99997	0.999986	0.999999	-0.0495412	0.00971075	-0.0725709	-0.0561901	-0.0496955	-0.0431316	-0.0257269	-0.400634	0.133808	-0.710669	-0.483647	-0.403425	-0.311882	-0.108953
SMARCC1	0	0.999959	3.61828e-05	0.999826	0.999946	0.99997	0.999986	0.999999	-0.147622	0.0144743	-0.183923	-0.156133	-0.147769	-0.135789	-0.116523	-0.740226	0.100434	-0.981097	-0.797567	-0.740199	-0.665027	-0.510557
SF3B5	0	0.999959	3.61828e-05	0.999826	0.999946	0.99997	0.999986	0.999999	-0.0479966	0.00802641	-0.069255	-0.0532618	-0.0485527	-0.042799	-0.0289599	-0.801022	0.135311	-1.16093	-0.891954	-0.807401	-0.711209	-0.47354
SLC15A4	0	0.999959	3.61828e-05	0.999826	0.999946	0.99997	0.999986	0.999999	-0.302295	0.023532	-0.354339	-0.315015	-0.302472	-0.286593	-0.232848	-0.495914	0.0506236	-0.622226	-0.529158	-0.491815	-0.461054	-0.34942
RUNDC1	0	0.999959	3.61828e-05	0.999826	0.999946	0.99997	0.999986	0.999999	-0.273731	0.0256471	-0.327141	-0.293405	-0.275685	-0.250964	-0.214747	-0.549602	0.054939	-0.673578	-0.588399	-0.557847	-0.512725	-0.428224
CFDP1	0	0.999959	3.61828e-05	0.999826	0.999946	0.99997	0.999986	0.999999	-0.0713597	0.0112222	-0.105495	-0.0789489	-0.0707855	-0.0641522	-0.0447175	-0.486185	0.0915814	-0.767677	-0.551605	-0.483863	-0.425122	-0.273724
ADAM17	0	0.999959	3.61828e-05	0.999826	0.999946	0.99997	0.999986	0.999999	-0.179764	0.0170066	-0.217751	-0.192127	-0.180945	-0.17038	-0.132144	-0.661068	0.0668425	-0.8073	-0.706468	-0.668429	-0.622343	-0.481084
MTDH	0	0.999959	3.61828e-05	0.999826	0.999946	0.99997	0.999986	0.999999	-0.0484794	0.00846582	-0.0686146	-0.0539493	-0.0482004	-0.0428278	-0.0271251	-0.774637	0.143676	-1.11621	-0.876864	-0.767926	-0.687241	-0.406638
PRR12	0	0.999959	3.61828e-05	0.999826	0.999946	0.99997	0.999986	0.999999	-0.22568	0.0210061	-0.274725	-0.240366	-0.225075	-0.209801	-0.179529	-0.536546	0.0597709	-0.679992	-0.579543	-0.530361	-0.49236	-0.411918
EIF4G2	0	0.999959	3.61828e-05	0.999826	0.999946	0.99997	0.999986	0.999999	-0.0650482	0.00898026	-0.0858624	-0.0710567	-0.065934	-0.0583351	-0.0402075	-0.917724	0.139947	-1.24686	-1.01252	-0.933683	-0.823042	-0.507896
PPP1R12A	0	0.999959	3.61828e-05	0.999826	0.999946	0.99997	0.999986	0.999999	-0.0650267	0.0108252	-0.0910282	-0.0732521	-0.0662898	-0.0584768	-0.0339963	-0.286166	0.112529	-0.541178	-0.372372	-0.298741	-0.214526	0.0257875
IFI30	0	0.999959	3.61828e-05	0.999826	0.999946	0.99997	0.999986	0.999999	-0.349158	0.0278334	-0.406816	-0.368312	-0.348129	-0.328746	-0.288437	-0.424852	0.039542	-0.509919	-0.452912	-0.425971	-0.394598	-0.337846
MTSS1	0	0.999959	3.61828e-05	0.999826	0.999946	0.99997	0.999986	0.999999	-0.124973	0.0214375	-0.179305	-0.137272	-0.124614	-0.109703	-0.0684479	-0.257985	0.0498757	-0.376876	-0.293359	-0.251761	-0.22222	-0.140891
SNRNP70	0	0.999959	3.61828e-05	0.999826	0.999946	0.99997	0.999986	0.999999	-0.0869224	0.0107493	-0.114932	-0.0939029	-0.0853728	-0.0798562	-0.0663552	-0.625096	0.11174	-0.945264	-0.702676	-0.610925	-0.549246	-0.42503
JMJD1C	0	0.999959	3.61828e-05	0.999826	0.999946	0.99997	0.999986	0.999999	-0.13298	0.0114758	-0.165691	-0.139815	-0.132062	-0.124529	-0.104836	-0.865699	0.0914053	-1.11525	-0.921876	-0.859551	-0.798108	-0.631725
TOR1A	0	0.999959	3.61828e-05	0.999826	0.999946	0.99997	0.999986	0.999999	-0.249995	0.0242984	-0.3354	-0.266435	-0.24809	-0.232398	-0.195995	-0.419167	0.0502002	-0.591356	-0.451431	-0.420849	-0.379042	-0.312045
GOSR2	0	0.999959	3.61828e-05	0.999826	0.999946	0.99997	0.999986	0.999999	-0.190725	0.0172631	-0.234409	-0.201774	-0.189404	-0.180566	-0.157571	-0.715451	0.0711374	-0.900264	-0.763133	-0.715365	-0.669332	-0.562657
SMIM13	0	0.999959	3.61828e-05	0.999826	0.999946	0.99997	0.999986	0.999999	-0.424444	0.0372134	-0.498785	-0.45003	-0.430091	-0.406407	-0.321004	-0.389715	0.0379746	-0.463135	-0.417258	-0.388786	-0.369663	-0.281341
TMEM165	0	0.999959	3.61828e-05	0.999826	0.999946	0.99997	0.999986	0.999999	-0.0666579	0.0111955	-0.0908879	-0.075753	-0.0663724	-0.0581722	-0.0425732	-0.340922	0.116271	-0.624766	-0.425372	-0.331356	-0.255204	-0.0981386
TRGV2	0	0.999959	3.61828e-05	0.999826	0.999946	0.99997	0.999986	0.999999	-0.915745	0.0539486	-1.07185	-0.949691	-0.914745	-0.879963	-0.786681	-0.322865	0.0246497	-0.395539	-0.338193	-0.322598	-0.30706	-0.266476
PSTPIP1	0	0.999959	3.61828e-05	0.999826	0.999946	0.99997	0.999986	0.999999	-0.144919	0.0122282	-0.172716	-0.152676	-0.144394	-0.135673	-0.112703	-0.637938	0.0801554	-0.820761	-0.697492	-0.635688	-0.581683	-0.431909
EXD3	0	0.999959	3.61828e-05	0.999826	0.999946	0.99997	0.999986	0.999999	-0.390407	0.0285476	-0.453752	-0.408312	-0.394961	-0.370741	-0.307045	-0.488656	0.0385714	-0.579538	-0.51272	-0.495743	-0.461075	-0.371334
INO80B	0	0.999959	3.61828e-05	0.999826	0.999946	0.99997	0.999986	0.999999	-0.284494	0.0225827	-0.332504	-0.300193	-0.285047	-0.269189	-0.224037	-0.552574	0.0604853	-0.671413	-0.596197	-0.560484	-0.508271	-0.399748
SLC30A9	0	0.999959	3.61828e-05	0.999826	0.999946	0.99997	0.999986	0.999999	-0.375224	0.0250122	-0.428983	-0.393104	-0.372701	-0.356212	-0.328863	-0.553072	0.0497345	-0.672421	-0.592591	-0.548477	-0.516214	-0.472736
ORMDL2	0	0.999959	3.61828e-05	0.999826	0.999946	0.99997	0.999986	0.999999	-0.136212	0.0190852	-0.184284	-0.147614	-0.135743	-0.12135	-0.0940123	-0.209751	0.0744632	-0.401923	-0.258984	-0.210144	-0.154468	-0.0365541
NCOR2	0	0.999959	3.61828e-05	0.999826	0.999946	0.99997	0.999986	0.999999	-0.188812	0.0181256	-0.242961	-0.199922	-0.189532	-0.174621	-0.155189	-0.501409	0.0657633	-0.668362	-0.543856	-0.510965	-0.456534	-0.375768
DYNC1I2	0	0.999959	3.61828e-05	0.999826	0.999946	0.99997	0.999986	0.999999	-0.082758	0.012385	-0.107926	-0.0911056	-0.0830432	-0.0742148	-0.0468638	-0.454862	0.0995044	-0.652552	-0.519615	-0.455972	-0.386261	-0.173587
RNPEPL1	0	0.999959	3.61828e-05	0.999826	0.999946	0.99997	0.999986	0.999999	-0.0310594	0.0117839	-0.0604845	-0.0377724	-0.0288205	-0.0238576	-0.00436375	0.0135089	0.109791	-0.254219	-0.0551835	0.0237647	0.096309	0.264707
SART1	0	0.999959	3.61828e-05	0.999826	0.999946	0.99997	0.999986	0.999999	-0.173146	0.0168446	-0.212282	-0.182373	-0.174311	-0.161126	-0.129145	-0.532633	0.0782734	-0.712183	-0.582797	-0.542283	-0.476575	-0.3276
LSM7	0	0.999959	3.61828e-05	0.999826	0.999946	0.99997	0.999986	0.999999	-0.0235144	0.00852573	-0.0433871	-0.0299422	-0.0230944	-0.0167631	-0.00149939	-0.395312	0.141421	-0.735575	-0.497115	-0.38555	-0.279644	-0.0387874
SRSF7	0	0.999959	3.61828e-05	0.999826	0.999946	0.99997	0.999986	0.999999	-0.0227755	0.00804531	-0.041206	-0.0290947	-0.021629	-0.0171537	1.48669e-05	-0.736478	0.162305	-1.12891	-0.857496	-0.727327	-0.621317	-0.264159
CASZ1	0	0.999959	3.61828e-05	0.999826	0.999946	0.99997	0.999986	0.999999	-0.80142	0.0379919	-0.890168	-0.826706	-0.797839	-0.776165	-0.708787	-0.436024	0.0275383	-0.502113	-0.454623	-0.437193	-0.418132	-0.367907
EXOG	0	0.999959	3.61828e-05	0.999826	0.999946	0.99997	0.999986	0.999999	-0.10246	0.0139641	-0.154519	-0.112563	-0.10371	-0.0934618	-0.0688924	-0.479962	0.102804	-0.871124	-0.547687	-0.485813	-0.40657	-0.238059
PSMA3	0	0.999959	3.61828e-05	0.999826	0.999946	0.99997	0.999986	0.999999	-0.0959143	0.0130756	-0.131455	-0.105137	-0.0942564	-0.0860097	-0.0696365	-0.464809	0.105476	-0.782489	-0.537287	-0.452214	-0.386222	-0.258216
ZNF644	0	0.999959	3.61828e-05	0.999826	0.999946	0.99997	0.999986	0.999999	-0.167175	0.0165287	-0.197503	-0.179003	-0.170296	-0.154083	-0.125138	-0.700003	0.0828524	-0.844797	-0.760644	-0.719034	-0.63622	-0.507302
AL590550.1	0	0.999959	3.61828e-05	0.999826	0.999946	0.99997	0.999986	0.999999	-0.608243	0.031969	-0.688354	-0.629432	-0.607351	-0.584312	-0.532087	-0.502475	0.029428	-0.577103	-0.522543	-0.503325	-0.481587	-0.436336
CIAO1	0	0.999959	3.61828e-05	0.999826	0.999946	0.99997	0.999986	0.999999	-0.12855	0.0127314	-0.155209	-0.137957	-0.130715	-0.120414	-0.0968535	-0.596468	0.0827659	-0.755233	-0.657231	-0.600933	-0.541865	-0.408084
DOCK8	0	0.999959	3.61828e-05	0.999826	0.999946	0.99997	0.999986	0.999999	-0.0849139	0.00962329	-0.109457	-0.0909965	-0.084332	-0.0796632	-0.0619917	-0.679642	0.101845	-0.933193	-0.753258	-0.674207	-0.617256	-0.446422
IK	0	0.999959	3.61828e-05	0.999826	0.999946	0.99997	0.999986	0.999999	-0.0529576	0.00853182	-0.0734391	-0.0592598	-0.0522423	-0.0475134	-0.0335867	-0.481964	0.111556	-0.753871	-0.553518	-0.471986	-0.406678	-0.246742
LYN	0	0.999959	3.61828e-05	0.999826	0.999946	0.99997	0.999986	0.999999	-0.40679	0.0344038	-0.482133	-0.432748	-0.405348	-0.383115	-0.323209	-0.363873	0.0359322	-0.442883	-0.392019	-0.362104	-0.341852	-0.277542
DYM	0	0.999959	3.61828e-05	0.999826	0.999946	0.99997	0.999986	0.999999	-0.258888	0.0188713	-0.299006	-0.271428	-0.257156	-0.246343	-0.215001	-0.639734	0.0570804	-0.773783	-0.676259	-0.638578	-0.5971	-0.518489
CASP6	0	0.999959	3.61828e-05	0.999826	0.999946	0.99997	0.999986	0.999999	-0.371495	0.0273228	-0.442941	-0.388828	-0.372315	-0.354356	-0.299262	-0.505477	0.0487629	-0.637386	-0.536223	-0.508904	-0.476758	-0.380815
EPM2AIP1	0	0.999959	3.61828e-05	0.999826	0.999946	0.99997	0.999986	0.999999	-0.189821	0.0161985	-0.249636	-0.199238	-0.191117	-0.178849	-0.15153	-0.650214	0.0927451	-1.00167	-0.701601	-0.651909	-0.593406	-0.433829
ORAI1	0	0.999959	3.61828e-05	0.999826	0.999946	0.99997	0.999986	0.999999	-0.0608767	0.0132509	-0.0950191	-0.0686255	-0.060292	-0.0530909	-0.0214681	-0.226234	0.0929925	-0.461299	-0.277378	-0.224117	-0.164598	0.0397041
PRKCQ	0	0.999959	3.61828e-05	0.999826	0.999946	0.99997	0.999986	0.999999	-0.147388	0.0143185	-0.181368	-0.157087	-0.145477	-0.137853	-0.116135	-0.490327	0.0618618	-0.652483	-0.530564	-0.483155	-0.447557	-0.361272
VDAC1	0	0.999959	3.61828e-05	0.999826	0.999946	0.99997	0.999986	0.999999	-0.121153	0.0111708	-0.152033	-0.129667	-0.121706	-0.113562	-0.086653	-0.752037	0.086226	-0.993107	-0.825293	-0.753129	-0.690865	-0.506062
GRK5	0	0.999959	3.61828e-05	0.999826	0.999946	0.99997	0.999986	0.999999	-0.449039	0.0320585	-0.535646	-0.471056	-0.444252	-0.428502	-0.375736	-0.472921	0.0436221	-0.585642	-0.505407	-0.468661	-0.445894	-0.378958
MEF2D	0	0.999959	3.61828e-05	0.999826	0.999946	0.99997	0.999986	0.999999	-0.237227	0.0199185	-0.281143	-0.251005	-0.237199	-0.223596	-0.189202	-0.593488	0.0656133	-0.741814	-0.638613	-0.596045	-0.553401	-0.43422
TUBB	0	0.999959	3.61828e-05	0.999826	0.999946	0.99997	0.999986	0.999999	-0.0350876	0.00938679	-0.0505985	-0.0426278	-0.0348339	-0.0276235	-0.00764599	-0.279531	0.118768	-0.484704	-0.375035	-0.276215	-0.192427	0.0544364
ZCCHC10	0	0.999959	3.61828e-05	0.999826	0.999946	0.99997	0.999986	0.999999	-0.158535	0.0196395	-0.2074	-0.171725	-0.157196	-0.145583	-0.116855	-0.437653	0.0793709	-0.645547	-0.484768	-0.431547	-0.395509	-0.258163
FBXO4	0	0.999959	3.61828e-05	0.999826	0.999946	0.99997	0.999986	0.999999	-0.276421	0.0275166	-0.342285	-0.295875	-0.28185	-0.256286	-0.198657	-0.530238	0.0494057	-0.653547	-0.566335	-0.533316	-0.497216	-0.394774
MSC	0	0.999959	3.61828e-05	0.999826	0.999946	0.99997	0.999986	0.999999	-0.208434	0.0376119	-0.28952	-0.233061	-0.209056	-0.184745	-0.108745	-0.205702	0.0336831	-0.280036	-0.230078	-0.206614	-0.186426	-0.118263
MGME1	0	0.999959	3.61828e-05	0.999826	0.999946	0.99997	0.999986	0.999999	-0.575377	0.0373605	-0.661283	-0.605729	-0.575664	-0.546762	-0.473029	-0.405058	0.035234	-0.492013	-0.43232	-0.404586	-0.376539	-0.305333
CPT2	0	0.999959	3.61828e-05	0.999826	0.999946	0.99997	0.999986	0.999999	-0.648284	0.0368644	-0.732097	-0.670034	-0.648787	-0.622255	-0.559484	-0.444195	0.0323877	-0.522809	-0.465425	-0.445143	-0.422346	-0.360335
LINC00944	0	0.999959	3.61828e-05	0.999826	0.999946	0.99997	0.999986	0.999999	-0.205834	0.0215609	-0.264156	-0.222192	-0.204953	-0.190619	-0.162011	-0.507838	0.0551007	-0.649238	-0.548409	-0.502455	-0.469496	-0.397068
AC016747.1	0	0.999959	3.61828e-05	0.999826	0.999946	0.99997	0.999986	0.999999	-0.877859	0.0374518	-0.956216	-0.903298	-0.880199	-0.861445	-0.777814	-0.488769	0.02876	-0.547523	-0.509222	-0.490122	-0.475644	-0.41131
SH3BGRL	0	0.999959	3.61828e-05	0.999826	0.999946	0.99997	0.999986	0.999999	-0.0315283	0.00858173	-0.0584052	-0.0372534	-0.0310633	-0.0256652	-0.014094	-0.446067	0.127732	-0.829218	-0.536472	-0.435329	-0.3604	-0.181169
CEP250	0	0.999959	3.61828e-05	0.999826	0.999946	0.99997	0.999986	0.999999	-0.362138	0.0271256	-0.426249	-0.379707	-0.360245	-0.340825	-0.310612	-0.452619	0.0426288	-0.545115	-0.479906	-0.455651	-0.421649	-0.360913
TMEM223	0	0.999959	3.61828e-05	0.999826	0.999946	0.99997	0.999986	0.999999	-0.165964	0.0204672	-0.218349	-0.180588	-0.165771	-0.149147	-0.123974	-0.363617	0.0500329	-0.493094	-0.400072	-0.363128	-0.330405	-0.261558
HMGCL	0	0.999959	3.61828e-05	0.999826	0.999946	0.99997	0.999986	0.999999	-0.264413	0.0253729	-0.325614	-0.281328	-0.266225	-0.251172	-0.1883	-0.523459	0.0558175	-0.662349	-0.562146	-0.526079	-0.48616	-0.355018
USP8	0	0.999959	3.61828e-05	0.999826	0.999946	0.99997	0.999986	0.999999	-0.10151	0.0130885	-0.132746	-0.109498	-0.100204	-0.0948732	-0.0563431	-0.551164	0.0912234	-0.792058	-0.615695	-0.541491	-0.505181	-0.247438
HLA-DQA1	0	0.999959	3.61828e-05	0.999826	0.999946	0.99997	0.999986	0.999999	-0.0706371	0.0250865	-0.12931	-0.0872269	-0.0736342	-0.0512128	-0.0171266	-0.0464567	0.0461519	-0.143486	-0.0797281	-0.0520934	-0.0139457	0.0648354
VCP	0	0.999959	3.61828e-05	0.999826	0.999946	0.99997	0.999986	0.999999	-0.128746	0.0136895	-0.163008	-0.138141	-0.128117	-0.120349	-0.0996063	-0.429731	0.082786	-0.636188	-0.487284	-0.429832	-0.373724	-0.251293
AP5Z1	0	0.999959	3.61828e-05	0.999826	0.999946	0.99997	0.999986	0.999999	-0.267112	0.026376	-0.341546	-0.283006	-0.266418	-0.245446	-0.215892	-0.451749	0.0459847	-0.586619	-0.478079	-0.448596	-0.415803	-0.363798
NINJ2	0	0.999959	3.61828e-05	0.999826	0.999946	0.99997	0.999986	0.999999	-0.476872	0.0350146	-0.554714	-0.499398	-0.475288	-0.456184	-0.35649	-0.387443	0.0414434	-0.486483	-0.410506	-0.390219	-0.363459	-0.239449
NPRL3	0	0.999959	3.61828e-05	0.999826	0.999946	0.99997	0.999986	0.999999	-0.174923	0.01953	-0.214198	-0.186819	-0.176156	-0.161884	-0.129327	-0.474361	0.0643348	-0.610806	-0.513584	-0.475689	-0.436205	-0.323584
AMZ2	0	0.999959	3.61828e-05	0.999826	0.999946	0.99997	0.999986	0.999999	-0.163628	0.0138479	-0.194419	-0.173233	-0.163947	-0.152753	-0.135477	-0.662413	0.075319	-0.832405	-0.708105	-0.666472	-0.606501	-0.504542
ZNF814	0	0.999959	3.61828e-05	0.999826	0.999946	0.99997	0.999986	0.999999	-0.336076	0.0233436	-0.389957	-0.350838	-0.337639	-0.319346	-0.273174	-0.54372	0.0447346	-0.64652	-0.57566	-0.544533	-0.511239	-0.432599
PSTPIP2	0	0.999959	3.61828e-05	0.999826	0.999946	0.99997	0.999986	0.999999	-0.231707	0.0214598	-0.277349	-0.245824	-0.234155	-0.217801	-0.159427	-0.41056	0.0422693	-0.499351	-0.439435	-0.417039	-0.382823	-0.264259
NTPCR	0	0.999959	3.61828e-05	0.999826	0.999946	0.99997	0.999986	0.999999	-0.242849	0.019388	-0.299324	-0.255244	-0.242821	-0.230445	-0.189949	-0.47848	0.0498771	-0.629251	-0.506941	-0.478024	-0.444676	-0.342301
TSEN34	0	0.999959	3.61828e-05	0.999826	0.999946	0.99997	0.999986	0.999999	-0.23856	0.0242075	-0.293638	-0.255263	-0.238367	-0.221132	-0.180131	-0.416923	0.0541959	-0.534632	-0.455795	-0.416612	-0.37776	-0.289541
GTF2H2C	0	0.999959	3.61828e-05	0.999826	0.999946	0.99997	0.999986	0.999999	-0.389885	0.0253958	-0.449909	-0.404951	-0.387878	-0.374015	-0.335398	-0.565099	0.0503022	-0.696868	-0.592989	-0.55986	-0.532846	-0.463976
CDC42EP3	0	0.999959	3.61828e-05	0.999826	0.999946	0.99997	0.999986	0.999999	-0.134716	0.0157007	-0.175744	-0.147554	-0.132068	-0.123353	-0.100386	-0.323669	0.0827301	-0.536371	-0.390156	-0.306262	-0.265844	-0.137143
RPP30	0	0.999959	3.61828e-05	0.999826	0.999946	0.99997	0.999986	0.999999	-0.207405	0.0213526	-0.261712	-0.220842	-0.209048	-0.190593	-0.155296	-0.443088	0.0527498	-0.575964	-0.477737	-0.444661	-0.406251	-0.30384
RNF5	0	0.999959	3.61828e-05	0.999826	0.999946	0.99997	0.999986	0.999999	-0.121733	0.0172523	-0.166822	-0.130548	-0.122059	-0.111131	-0.0817683	-0.36625	0.0819463	-0.594804	-0.407251	-0.36192	-0.318396	-0.17344
USP24	0	0.999959	3.61828e-05	0.999826	0.999946	0.99997	0.999986	0.999999	-0.264699	0.0234458	-0.31135	-0.281853	-0.264794	-0.248397	-0.216343	-0.499882	0.0549254	-0.606038	-0.542328	-0.499141	-0.45925	-0.384965
STAG1	0	0.999959	3.61828e-05	0.999826	0.999946	0.99997	0.999986	0.999999	-0.144834	0.0150135	-0.173212	-0.155255	-0.146528	-0.133877	-0.11409	-0.568057	0.0893024	-0.736929	-0.632308	-0.572455	-0.497509	-0.391869
AKAP9	0	0.999959	3.61828e-05	0.999826	0.999946	0.99997	0.999986	0.999999	-0.0521799	0.00992541	-0.0739447	-0.0593397	-0.0527321	-0.0459071	-0.022187	-0.455943	0.136664	-0.761837	-0.544643	-0.457895	-0.370789	-0.0444338
TIMMDC1	0	0.999959	3.61828e-05	0.999826	0.999946	0.99997	0.999986	0.999999	-0.208933	0.0177405	-0.243773	-0.222631	-0.209554	-0.19473	-0.170294	-0.473422	0.0588316	-0.593665	-0.522117	-0.472802	-0.432106	-0.340807
WAC	0	0.999959	3.61828e-05	0.999826	0.999946	0.99997	0.999986	0.999999	-0.0976469	0.00985144	-0.128927	-0.103502	-0.0984657	-0.0918615	-0.0743924	-0.706868	0.101779	-1.01686	-0.767019	-0.71329	-0.644872	-0.452418
PXYLP1	0	0.999959	3.61828e-05	0.999826	0.999946	0.99997	0.999986	0.999999	-0.83036	0.0391342	-0.911705	-0.862681	-0.831429	-0.800863	-0.722214	-0.4529	0.0293063	-0.513838	-0.477739	-0.452846	-0.427808	-0.382149
SRPRB	0	0.999959	3.61828e-05	0.999826	0.999946	0.99997	0.999986	0.999999	-0.298014	0.018315	-0.335424	-0.311624	-0.297165	-0.286286	-0.248544	-0.455678	0.0371919	-0.537049	-0.479329	-0.452773	-0.432583	-0.35797
RABEPK	0	0.999959	3.61828e-05	0.999826	0.999946	0.99997	0.999986	0.999999	-0.351487	0.026957	-0.414291	-0.373457	-0.351302	-0.329979	-0.296994	-0.484087	0.045942	-0.598759	-0.517066	-0.482258	-0.444756	-0.394668
PPIL3	0	0.999959	3.61828e-05	0.999826	0.999946	0.99997	0.999986	0.999999	-0.187168	0.0154281	-0.222989	-0.197597	-0.186013	-0.179223	-0.153054	-0.665036	0.0655855	-0.821735	-0.707341	-0.656408	-0.626248	-0.516644
EVL	0	0.999959	3.61828e-05	0.999826	0.999946	0.99997	0.999986	0.999999	0.038002	0.00638094	0.0233683	0.0341733	0.0373259	0.0415063	0.054024	0.372906	0.153093	0.00140964	0.287228	0.362597	0.449272	0.820866
PLEKHG3	0	0.999959	3.61828e-05	0.999826	0.999946	0.99997	0.999986	0.999999	-0.295722	0.0217128	-0.347644	-0.31205	-0.296867	-0.281067	-0.239471	-0.479799	0.0514645	-0.614112	-0.511399	-0.483471	-0.445926	-0.355568
SMURF2	0	0.999959	3.61828e-05	0.999826	0.999946	0.99997	0.999986	0.999999	-0.294094	0.0232706	-0.352504	-0.311415	-0.293604	-0.280463	-0.214256	-0.526694	0.0482891	-0.644079	-0.561885	-0.525003	-0.49849	-0.369585
GLOD4	0	0.999959	3.61828e-05	0.999826	0.999946	0.99997	0.999986	0.999999	-0.104961	0.0142346	-0.153911	-0.113749	-0.105431	-0.095916	-0.0705369	-0.542824	0.0926659	-0.848073	-0.595145	-0.54936	-0.487263	-0.316716
WDYHV1	0	0.999959	3.61828e-05	0.999826	0.999946	0.99997	0.999986	0.999999	-0.781912	0.0317718	-0.849129	-0.800915	-0.783904	-0.761759	-0.697434	-0.492842	0.0282508	-0.557425	-0.509408	-0.495144	-0.475698	-0.420642
PPP2R5E	0	0.999959	3.61828e-05	0.999826	0.999946	0.99997	0.999986	0.999999	-0.144855	0.0134435	-0.175394	-0.154076	-0.145743	-0.137477	-0.111071	-0.631013	0.0854012	-0.822084	-0.687247	-0.630378	-0.580186	-0.408305
ZBTB48	0	0.999959	3.61828e-05	0.999826	0.999946	0.99997	0.999986	0.999999	-0.481045	0.0362838	-0.578093	-0.50601	-0.48249	-0.45516	-0.39348	-0.458496	0.0384468	-0.566326	-0.478044	-0.463559	-0.432111	-0.367717
VPS37B	0	0.999959	3.61828e-05	0.999826	0.999946	0.99997	0.999986	0.999999	-0.155982	0.0154481	-0.204519	-0.167311	-0.154055	-0.144916	-0.117456	-0.703595	0.0861708	-0.953257	-0.766782	-0.695503	-0.644476	-0.501454
PDRG1	0	0.999959	3.61828e-05	0.999826	0.999946	0.99997	0.999986	0.999999	-0.266783	0.0225915	-0.332613	-0.280424	-0.265129	-0.25118	-0.210767	-0.524322	0.0465254	-0.653804	-0.550489	-0.521834	-0.494344	-0.408788
CD84	0	0.999959	3.61828e-05	0.999826	0.999946	0.99997	0.999986	0.999999	-0.0935546	0.0112624	-0.119676	-0.0989403	-0.0941988	-0.0863817	-0.0680401	-0.622105	0.111338	-0.907951	-0.684932	-0.624097	-0.544247	-0.387219
COQ9	0	0.999959	3.61828e-05	0.999826	0.999946	0.99997	0.999986	0.999999	-0.411658	0.0334454	-0.483405	-0.440063	-0.410078	-0.386179	-0.339911	-0.477249	0.0442676	-0.574981	-0.5151	-0.474196	-0.440685	-0.390274
FOXRED1	0	0.999959	3.61828e-05	0.999826	0.999946	0.99997	0.999986	0.999999	-0.405095	0.0282369	-0.46579	-0.427935	-0.407359	-0.385122	-0.331176	-0.431193	0.0389795	-0.514988	-0.461876	-0.429895	-0.406327	-0.329551
TRPV2	0	0.999959	3.61828e-05	0.999826	0.999946	0.99997	0.999986	0.999999	-0.082943	0.0175663	-0.127774	-0.0946715	-0.084774	-0.0706856	-0.0447475	-0.236463	0.075518	-0.433424	-0.284156	-0.243448	-0.182668	-0.0784923
LIN37	0	0.999959	3.61828e-05	0.999826	0.999946	0.99997	0.999986	0.999999	-0.180236	0.0226957	-0.230213	-0.19491	-0.181994	-0.163183	-0.128758	-0.253197	0.0433432	-0.361168	-0.282495	-0.253666	-0.220808	-0.151258
ZSCAN32	0	0.999959	3.61828e-05	0.999826	0.999946	0.99997	0.999986	0.999999	-0.5429	0.0465857	-0.659201	-0.570927	-0.549077	-0.505133	-0.430663	-0.304174	0.0293752	-0.386281	-0.324143	-0.307494	-0.281051	-0.240247
AC006141.1	0	0.999959	3.61828e-05	0.999826	0.999946	0.99997	0.999986	0.999999	-0.134394	0.0213727	-0.195955	-0.146892	-0.13284	-0.122664	-0.0846456	-0.332907	0.0476344	-0.476622	-0.355343	-0.330871	-0.30477	-0.237008
PWWP3A	0	0.999959	3.61828e-05	0.999826	0.999946	0.99997	0.999986	0.999999	-0.164151	0.016746	-0.198513	-0.17752	-0.165349	-0.15206	-0.125007	-0.27454	0.0563221	-0.389322	-0.320534	-0.269367	-0.231319	-0.136323
BCKDHA	0	0.999959	3.61828e-05	0.999826	0.999946	0.99997	0.999986	0.999999	-0.218257	0.0157991	-0.25972	-0.226699	-0.219574	-0.209264	-0.18229	-0.340197	0.0515273	-0.476842	-0.373741	-0.342848	-0.307743	-0.228646
NGRN	0	0.999959	3.61828e-05	0.999826	0.999946	0.99997	0.999986	0.999999	-0.15049	0.0142729	-0.182638	-0.160189	-0.150378	-0.138787	-0.122512	-0.546116	0.0737828	-0.71723	-0.600636	-0.54893	-0.488201	-0.401514
SNRPE	0	0.999959	3.61828e-05	0.999826	0.999946	0.99997	0.999986	0.999999	-0.0268261	0.0072306	-0.0438878	-0.0312826	-0.0268672	-0.0222035	-0.0103224	-0.544828	0.117532	-0.811006	-0.622775	-0.547853	-0.470052	-0.269025
TMEM70	0	0.999959	3.61828e-05	0.999826	0.999946	0.99997	0.999986	0.999999	-0.226943	0.0249183	-0.281342	-0.241438	-0.228263	-0.212643	-0.155885	-0.340439	0.0524131	-0.465391	-0.371862	-0.343258	-0.306372	-0.192223
RTCB	0	0.999959	3.61828e-05	0.999826	0.999946	0.99997	0.999986	0.999999	-0.118001	0.0159997	-0.163161	-0.128365	-0.11816	-0.108305	-0.0736535	-0.39379	0.0740819	-0.595923	-0.448333	-0.390834	-0.347219	-0.176791
POMC	0	0.999959	3.61828e-05	0.999826	0.999946	0.99997	0.999986	0.999999	-0.222396	0.0212897	-0.276752	-0.235402	-0.226505	-0.206687	-0.167791	-0.354401	0.0491569	-0.478189	-0.387226	-0.360159	-0.322173	-0.230642
RBM33	0	0.999959	3.61828e-05	0.999826	0.999946	0.99997	0.999986	0.999999	-0.0957829	0.013687	-0.129629	-0.105263	-0.096886	-0.0854245	-0.0600069	-0.575459	0.0886223	-0.789108	-0.638588	-0.578692	-0.515397	-0.352485
ATAT1	0	0.999959	3.61828e-05	0.999826	0.999946	0.99997	0.999986	0.999999	-0.464915	0.0340923	-0.529284	-0.489958	-0.462147	-0.440375	-0.366747	-0.326455	0.03262	-0.393759	-0.350923	-0.324079	-0.302945	-0.242686
AL035530.2	0	0.999959	3.61828e-05	0.999826	0.999946	0.99997	0.999986	0.999999	-0.528724	0.034125	-0.603305	-0.552699	-0.527658	-0.506919	-0.439335	-0.305982	0.0303632	-0.371848	-0.329525	-0.30454	-0.282298	-0.232495
EED	0	0.999959	3.61828e-05	0.999826	0.999946	0.99997	0.999986	0.999999	-0.190657	0.020896	-0.238817	-0.203695	-0.19244	-0.180046	-0.12826	-0.280423	0.0635888	-0.412732	-0.323456	-0.284885	-0.248366	-0.0988465
LINC00824	0	0.999959	3.61828e-05	0.999826	0.999946	0.99997	0.999986	0.999999	-0.22912	0.0173143	-0.266618	-0.240583	-0.228296	-0.216815	-0.191096	-0.674864	0.0710117	-0.817967	-0.723847	-0.673325	-0.623215	-0.530499
STK38L	0	0.999959	3.61828e-05	0.999826	0.999946	0.99997	0.999986	0.999999	-0.321597	0.0251889	-0.383825	-0.336694	-0.323056	-0.302976	-0.265227	-0.448064	0.0392406	-0.544141	-0.474765	-0.448153	-0.420941	-0.354741
NFYA	0	0.999959	3.61828e-05	0.999826	0.999946	0.99997	0.999986	0.999999	-0.356127	0.0322221	-0.43672	-0.378514	-0.358706	-0.3338	-0.259461	-0.31498	0.0317647	-0.402581	-0.335814	-0.317025	-0.295175	-0.223298
MFSD8	0	0.999959	3.61828e-05	0.999826	0.999946	0.99997	0.999986	0.999999	-0.169402	0.0194925	-0.223075	-0.180011	-0.168146	-0.156885	-0.103871	-0.40151	0.0670964	-0.579378	-0.43307	-0.399952	-0.355908	-0.194409
MED31	0	0.999959	3.61828e-05	0.999826	0.999946	0.99997	0.999986	0.999999	-0.2157	0.0265867	-0.300136	-0.234323	-0.213868	-0.196283	-0.157741	-0.292899	0.0539096	-0.4652	-0.331407	-0.288955	-0.256382	-0.171425
ZNF668	0	0.999959	3.61828e-05	0.999826	0.999946	0.99997	0.999986	0.999999	-0.545166	0.0432442	-0.621669	-0.575891	-0.551724	-0.517995	-0.415015	-0.278459	0.0278652	-0.33235	-0.297313	-0.281174	-0.260213	-0.196148
MCRS1	0	0.999959	3.61828e-05	0.999826	0.999946	0.99997	0.999986	0.999999	-0.110838	0.0188324	-0.162754	-0.1232	-0.112768	-0.0994421	-0.0587023	-0.273286	0.0705813	-0.464612	-0.323101	-0.280209	-0.228702	-0.101211
BDP1	0	0.999959	3.61828e-05	0.999826	0.999946	0.99997	0.999986	0.999999	-0.101759	0.0114506	-0.130945	-0.110326	-0.10027	-0.093933	-0.0725074	-0.54084	0.104324	-0.824079	-0.611783	-0.525936	-0.469216	-0.276752
HLA-DMA	0	0.999959	3.61828e-05	0.999826	0.999946	0.99997	0.999986	0.999999	-0.044674	0.0181776	-0.0886584	-0.0550568	-0.0442204	-0.0318213	-0.00928249	-0.0266453	0.059295	-0.182034	-0.0593576	-0.02447	0.0154527	0.0831984
IL17RA	0	0.999959	3.61828e-05	0.999826	0.999946	0.99997	0.999986	0.999999	-0.125154	0.0171328	-0.178416	-0.137326	-0.125558	-0.113315	-0.0852784	-0.391144	0.0553035	-0.578347	-0.42614	-0.393505	-0.351369	-0.278625
SESN2	0	0.999959	3.61828e-05	0.999826	0.999946	0.99997	0.999986	0.999999	-0.446592	0.0407667	-0.542428	-0.473837	-0.448375	-0.422673	-0.35447	-0.23366	0.0305538	-0.303008	-0.252677	-0.238151	-0.213657	-0.166406
RAE1	0	0.999959	3.61828e-05	0.999826	0.999946	0.99997	0.999986	0.999999	-0.202489	0.0300407	-0.266849	-0.225001	-0.203251	-0.182401	-0.13605	-0.270135	0.0530802	-0.387141	-0.306708	-0.273274	-0.233967	-0.153558
AL117332.1	0	0.999959	3.61828e-05	0.999826	0.999946	0.99997	0.999986	0.999999	-0.703734	0.0415332	-0.81063	-0.730877	-0.701027	-0.6809	-0.592106	-0.345194	0.0259661	-0.416949	-0.361996	-0.346426	-0.332557	-0.282957
OSBPL2	0	0.999959	3.61828e-05	0.999826	0.999946	0.99997	0.999986	0.999999	-0.282047	0.0270014	-0.339815	-0.299305	-0.281837	-0.264227	-0.193453	-0.366306	0.0519556	-0.490484	-0.400803	-0.36216	-0.332252	-0.194897
GOT1	0	0.999959	3.61828e-05	0.999826	0.999946	0.99997	0.999986	0.999999	-0.400014	0.0342732	-0.495603	-0.422565	-0.399221	-0.374392	-0.326116	-0.317371	0.0272059	-0.401292	-0.336788	-0.315483	-0.29608	-0.260674
PDLIM1	0	0.999959	3.61828e-05	0.999826	0.999946	0.99997	0.999986	0.999999	-0.0835589	0.0295128	-0.15105	-0.10569	-0.0851155	-0.0637967	0.00203707	-0.0725121	0.0406386	-0.167883	-0.104042	-0.0732849	-0.042942	0.0364243
JRKL	0	0.999959	3.61828e-05	0.999826	0.999946	0.99997	0.999986	0.999999	-0.584688	0.0455517	-0.7077	-0.612918	-0.582637	-0.556209	-0.470385	-0.298558	0.0304809	-0.383268	-0.314411	-0.297217	-0.278857	-0.222706
ACSF3	0	0.999959	3.61828e-05	0.999826	0.999946	0.99997	0.999986	0.999999	-0.20944	0.0215611	-0.26785	-0.224887	-0.210933	-0.195447	-0.160743	-0.436259	0.0583812	-0.605542	-0.47862	-0.439074	-0.396907	-0.287241
HDDC2	0	0.999959	3.61828e-05	0.999826	0.999946	0.99997	0.999986	0.999999	-0.0540527	0.0123237	-0.0881157	-0.06285	-0.0536728	-0.0454559	-0.0259503	-0.308194	0.115093	-0.639599	-0.39336	-0.307261	-0.226604	-0.0349322
SURF6	0	0.999959	3.61828e-05	0.999826	0.999946	0.99997	0.999986	0.999999	-0.191154	0.0243532	-0.25528	-0.211044	-0.193595	-0.174531	-0.129587	-0.306285	0.0627052	-0.469675	-0.357125	-0.309028	-0.270892	-0.146693
FAM122A	0	0.999959	3.61828e-05	0.999826	0.999946	0.99997	0.999986	0.999999	-0.239678	0.0246222	-0.303097	-0.252148	-0.238983	-0.222107	-0.190417	-0.36753	0.0481024	-0.486772	-0.390178	-0.368311	-0.331844	-0.267371
SIGIRR	0	0.999959	3.61828e-05	0.999826	0.999946	0.99997	0.999986	0.999999	-0.00314333	0.00967926	-0.0246922	-0.00956482	-0.00381041	0.00252053	0.025338	0.0753866	0.136032	-0.215186	-0.0110644	0.0632898	0.152802	0.467843
ZNF765	0	0.999959	3.61828e-05	0.999826	0.999946	0.99997	0.999986	0.999999	-0.632617	0.040462	-0.757484	-0.655799	-0.634907	-0.603203	-0.546866	-0.298036	0.0273278	-0.377239	-0.315527	-0.296913	-0.280654	-0.247929
PIP5K1C	0	0.999959	3.61828e-05	0.999826	0.999946	0.99997	0.999986	0.999999	-0.387032	0.0290972	-0.468063	-0.406112	-0.38864	-0.370295	-0.280335	-0.37454	0.0370242	-0.482019	-0.398364	-0.376509	-0.348143	-0.237959
ARNTL	0	0.999959	3.61828e-05	0.999826	0.999946	0.99997	0.999986	0.999999	-0.16323	0.021139	-0.211235	-0.176519	-0.162596	-0.152031	-0.10037	-0.415453	0.0685815	-0.568985	-0.454277	-0.413701	-0.379216	-0.199298
AP003307.1	0	0.999959	3.61828e-05	0.999826	0.999946	0.99997	0.999986	0.999999	-0.323684	0.0343222	-0.417925	-0.342798	-0.328323	-0.302731	-0.216848	-0.33513	0.0352965	-0.424249	-0.359063	-0.335617	-0.316016	-0.232518
BAZ1B	0	0.999959	3.61828e-05	0.999826	0.999946	0.99997	0.999986	0.999999	-0.0993015	0.0134138	-0.123733	-0.108819	-0.100749	-0.0904844	-0.0545019	-0.332454	0.0815893	-0.502074	-0.384969	-0.339653	-0.276483	-0.0545829
FAM234A	0	0.999959	3.61828e-05	0.999826	0.999946	0.99997	0.999986	0.999999	-0.229773	0.0304059	-0.300701	-0.250153	-0.229816	-0.210389	-0.157406	-0.289006	0.0376383	-0.377557	-0.314971	-0.290368	-0.267202	-0.202579
SNAP47	0	0.999959	3.61828e-05	0.999826	0.999946	0.99997	0.999986	0.999999	-0.133751	0.0181056	-0.171531	-0.147316	-0.134539	-0.123318	-0.08381	-0.278845	0.0814731	-0.457884	-0.330365	-0.283192	-0.23351	-0.0527232
AHNAK	0	0.999959	3.61828e-05	0.999826	0.999946	0.99997	0.999986	0.999999	-0.058334	0.00840309	-0.0808897	-0.0638867	-0.0589231	-0.0522373	-0.0344301	-0.794416	0.137123	-1.16048	-0.882435	-0.79569	-0.696521	-0.438926
AMMECR1	0	0.999959	3.61828e-05	0.999826	0.999946	0.99997	0.999986	0.999999	-0.233104	0.0254239	-0.2818	-0.249455	-0.237239	-0.216648	-0.155466	-0.480356	0.0621379	-0.612322	-0.518874	-0.485322	-0.44205	-0.285369
KIF9	0	0.999959	3.61828e-05	0.999826	0.999946	0.99997	0.999986	0.999999	-1.19239	0.049262	-1.31559	-1.22497	-1.19522	-1.16377	-1.05712	-0.362314	0.0231681	-0.422373	-0.374522	-0.363721	-0.345746	-0.307355
LRRC42	0	0.999959	3.61828e-05	0.999826	0.999946	0.99997	0.999986	0.999999	-0.734992	0.0390476	-0.820566	-0.758316	-0.73282	-0.712509	-0.640023	-0.286992	0.0208135	-0.338196	-0.297588	-0.287906	-0.273669	-0.235348
MGAT1	0	0.999959	3.61828e-05	0.999826	0.999946	0.99997	0.999986	0.999999	-0.0692298	0.0135075	-0.101479	-0.0794551	-0.0693826	-0.0613871	-0.0416565	-0.287281	0.0752358	-0.467032	-0.340209	-0.290458	-0.244091	-0.126844
PPP1R9B	0	0.999959	3.61828e-05	0.999826	0.999946	0.99997	0.999986	0.999999	-0.207829	0.0207309	-0.26658	-0.22247	-0.206367	-0.194259	-0.158057	-0.5374	0.0691722	-0.745906	-0.582766	-0.535062	-0.493009	-0.37468
GNAS	0	0.999959	3.61828e-05	0.999826	0.999946	0.99997	0.999986	0.999999	-0.0222614	0.00887056	-0.0429806	-0.0290241	-0.0228606	-0.0165221	0.000594245	-0.20685	0.142144	-0.544557	-0.310568	-0.209021	-0.118113	0.136651
SP1	0	0.999959	3.61828e-05	0.999826	0.999946	0.99997	0.999986	0.999999	-0.282068	0.027318	-0.352873	-0.299215	-0.286137	-0.262522	-0.218114	-0.34007	0.0441685	-0.449704	-0.365886	-0.343972	-0.312992	-0.230673
HIST1H1C	0	0.999959	3.61828e-05	0.999826	0.999946	0.99997	0.999986	0.999999	-0.128114	0.0151891	-0.173107	-0.137292	-0.127924	-0.120216	-0.088165	-0.309361	0.0721386	-0.538866	-0.354283	-0.309662	-0.27068	-0.131274
JAK1	0	0.999959	3.61828e-05	0.999826	0.999946	0.99997	0.999986	0.999999	-0.0134551	0.00790366	-0.0360127	-0.0185113	-0.0130144	-0.00914113	0.00552694	-0.318725	0.140596	-0.716347	-0.410922	-0.311155	-0.231197	0.0272445
SLC27A3	0	0.999959	3.61828e-05	0.999826	0.999946	0.99997	0.999986	0.999999	-0.233389	0.0287045	-0.303213	-0.250962	-0.23603	-0.215122	-0.166277	-0.232041	0.0450526	-0.344995	-0.257598	-0.234991	-0.203766	-0.128358
ZFYVE1	0	0.999959	3.61828e-05	0.999826	0.999946	0.99997	0.999986	0.999999	-0.777886	0.0461237	-0.899571	-0.80774	-0.781158	-0.746831	-0.66634	-0.334742	0.0234873	-0.396942	-0.351363	-0.334964	-0.318115	-0.277424
MTMR2	0	0.999959	3.61828e-05	0.999826	0.999946	0.99997	0.999986	0.999999	-0.469286	0.036941	-0.581159	-0.495947	-0.471322	-0.443492	-0.390542	-0.33904	0.035091	-0.435731	-0.363797	-0.341692	-0.313099	-0.253329
TMEM107	0	0.999959	3.61828e-05	0.999826	0.999946	0.99997	0.999986	0.999999	-0.126716	0.0176082	-0.177484	-0.13851	-0.125224	-0.115153	-0.0713935	-0.272239	0.060778	-0.450222	-0.305291	-0.268416	-0.232555	-0.0906141
ASCC3	0	0.999959	3.61828e-05	0.999826	0.999946	0.99997	0.999986	0.999999	-0.139324	0.0203148	-0.180862	-0.154461	-0.137413	-0.126786	-0.0847027	-0.369106	0.0758542	-0.522011	-0.424208	-0.355886	-0.3246	-0.176292
IQCG	0	0.999959	3.61828e-05	0.999826	0.999946	0.99997	0.999986	0.999999	-0.393111	0.0286999	-0.475449	-0.408559	-0.393703	-0.374159	-0.32335	-0.349427	0.035961	-0.461145	-0.367697	-0.350651	-0.326665	-0.257659
ATP1B3	0	0.999959	3.61828e-05	0.999826	0.999946	0.99997	0.999986	0.999999	-0.0587089	0.0132009	-0.0969018	-0.0676608	-0.0590314	-0.0505332	-0.0282892	-0.126458	0.0866135	-0.385301	-0.186683	-0.11499	-0.067697	0.0821125
NUAK1	0	0.999959	3.61828e-05	0.999826	0.999946	0.99997	0.999986	0.999999	-1.25996	0.0657271	-1.41154	-1.3054	-1.2692	-1.21062	-1.05154	-0.257042	0.0214508	-0.310711	-0.270653	-0.258079	-0.241323	-0.195845
FBXO28	0	0.999959	3.61828e-05	0.999826	0.999946	0.99997	0.999986	0.999999	-0.319845	0.0288583	-0.379569	-0.337574	-0.319902	-0.302539	-0.241294	-0.390293	0.0473889	-0.481694	-0.420791	-0.390618	-0.359925	-0.269618
PPP2R5A	0	0.999959	3.61828e-05	0.999826	0.999946	0.99997	0.999986	0.999999	-0.126448	0.0181204	-0.169984	-0.136824	-0.123497	-0.113839	-0.0791442	-0.235873	0.067181	-0.418566	-0.277045	-0.222393	-0.187574	-0.0828818
TBC1D20	0	0.999959	3.61828e-05	0.999826	0.999946	0.99997	0.999986	0.999999	-0.138373	0.0216704	-0.189039	-0.153114	-0.138284	-0.122063	-0.0913293	-0.31362	0.0666615	-0.457698	-0.35192	-0.318919	-0.262244	-0.167302
BLOC1S3	0	0.999959	3.61828e-05	0.999826	0.999946	0.99997	0.999986	0.999999	-0.463877	0.0388972	-0.557303	-0.489836	-0.464907	-0.438952	-0.364331	-0.35472	0.0363073	-0.442796	-0.380181	-0.358582	-0.330037	-0.262693
IL15	0	0.999959	3.61828e-05	0.999826	0.999946	0.99997	0.999986	0.999999	-0.524255	0.0315298	-0.595752	-0.545524	-0.517128	-0.502626	-0.45197	-0.383206	0.0303812	-0.451272	-0.40196	-0.379389	-0.365494	-0.309997
AK2	0	0.999959	3.61828e-05	0.999826	0.999946	0.99997	0.999986	0.999999	-0.116925	0.0160215	-0.166824	-0.12761	-0.116202	-0.105284	-0.0781058	-0.357157	0.0610012	-0.557754	-0.394414	-0.354924	-0.311425	-0.209218
COPB2	0	0.999959	3.61828e-05	0.999826	0.999946	0.99997	0.999986	0.999999	-0.231976	0.0236768	-0.287774	-0.252073	-0.233237	-0.216226	-0.169852	-0.291873	0.0473546	-0.398874	-0.329033	-0.29296	-0.260975	-0.180237
MYCBP	0	0.999959	3.61828e-05	0.999826	0.999946	0.99997	0.999986	0.999999	-0.127446	0.0196553	-0.189479	-0.139332	-0.125692	-0.115807	-0.0812539	-0.33062	0.0673445	-0.532516	-0.373019	-0.328484	-0.285923	-0.169225
RAB1B	0	0.999959	3.61828e-05	0.999826	0.999946	0.99997	0.999986	0.999999	-0.119143	0.0189442	-0.162747	-0.132129	-0.118953	-0.105919	-0.0707733	-0.283847	0.0808745	-0.476921	-0.340892	-0.286664	-0.230106	-0.0752862
TMEM109	0	0.999959	3.61828e-05	0.999826	0.999946	0.99997	0.999986	0.999999	-0.0819291	0.0128041	-0.107745	-0.0923713	-0.082198	-0.0750279	-0.0495007	-0.286182	0.0904086	-0.478832	-0.359189	-0.290254	-0.232372	-0.0503101
VARS2	0	0.999959	3.61828e-05	0.999826	0.999946	0.99997	0.999986	0.999999	-0.615602	0.0383515	-0.690698	-0.643631	-0.611783	-0.592008	-0.509866	-0.361197	0.0302435	-0.425379	-0.384767	-0.358519	-0.340978	-0.284066
GZF1	0	0.999959	3.61828e-05	0.999826	0.999946	0.99997	0.999986	0.999999	-0.766531	0.0380711	-0.870944	-0.790734	-0.764666	-0.735673	-0.67435	-0.353761	0.0236189	-0.415998	-0.368642	-0.353793	-0.336284	-0.294095
GTF2H3	0	0.999959	3.61828e-05	0.999826	0.999946	0.99997	0.999986	0.999999	-0.322895	0.0254862	-0.375172	-0.340916	-0.324247	-0.305992	-0.222377	-0.340785	0.03881	-0.424672	-0.367106	-0.34033	-0.318013	-0.182276
FBXO9	0	0.999959	3.61828e-05	0.999826	0.999946	0.99997	0.999986	0.999999	-0.145353	0.0154422	-0.181442	-0.155838	-0.147856	-0.136096	-0.0994022	-0.538862	0.0811082	-0.760402	-0.591596	-0.548039	-0.490287	-0.319531
RAP1GAP2	0	0.999959	3.61828e-05	0.999826	0.999946	0.99997	0.999986	0.999999	-0.187444	0.0222843	-0.232399	-0.201348	-0.18942	-0.17218	-0.119447	-0.239086	0.0599142	-0.367257	-0.27805	-0.241637	-0.199867	-0.0644854
TTLL5	0	0.999959	3.61828e-05	0.999826	0.999946	0.99997	0.999986	0.999999	-0.425761	0.029563	-0.494451	-0.447549	-0.429098	-0.406221	-0.327713	-0.357041	0.0318144	-0.423413	-0.379892	-0.360669	-0.334009	-0.259737
SPAST	0	0.999959	3.61828e-05	0.999826	0.999946	0.99997	0.999986	0.999999	-0.328374	0.0295965	-0.39715	-0.347584	-0.333038	-0.303176	-0.24869	-0.305945	0.0417704	-0.4027	-0.331555	-0.310827	-0.274893	-0.207247
CAPRIN2	0	0.999959	3.61828e-05	0.999826	0.999946	0.99997	0.999986	0.999999	-0.427862	0.0326374	-0.506943	-0.450493	-0.427202	-0.405662	-0.358422	-0.357019	0.0444427	-0.463449	-0.386534	-0.357951	-0.325786	-0.259086
CIAO2B	0	0.999959	3.61828e-05	0.999826	0.999946	0.99997	0.999986	0.999999	-0.0502763	0.0127301	-0.0814493	-0.0589739	-0.0507935	-0.0424786	-0.012912	-0.311788	0.131995	-0.642273	-0.40433	-0.319352	-0.226759	0.0823844
TMEM30A	0	0.999959	3.61828e-05	0.999826	0.999946	0.99997	0.999986	0.999999	-0.187252	0.0165617	-0.230217	-0.197353	-0.18757	-0.176271	-0.152758	-0.598119	0.074146	-0.777766	-0.643927	-0.596894	-0.548496	-0.445826
C12orf43	0	0.999959	3.61828e-05	0.999826	0.999946	0.99997	0.999986	0.999999	-0.241262	0.0230318	-0.288462	-0.255944	-0.24096	-0.229258	-0.176252	-0.412007	0.0569444	-0.536164	-0.443683	-0.416907	-0.386204	-0.25812
A2M-AS1	0	0.999959	3.61828e-05	0.999826	0.999946	0.99997	0.999986	0.999999	-0.0780153	0.0116502	-0.112088	-0.0857547	-0.0782271	-0.0716083	-0.0508716	-0.477875	0.0971903	-0.771003	-0.534883	-0.475328	-0.418665	-0.234696
TAF5	0	0.999959	3.61828e-05	0.999826	0.999946	0.99997	0.999986	0.999999	-0.704088	0.0503353	-0.821404	-0.736473	-0.703717	-0.67274	-0.579975	-0.281636	0.0253941	-0.345997	-0.300367	-0.281395	-0.26224	-0.223894
ZMAT2	0	0.999959	3.61828e-05	0.999826	0.999946	0.99997	0.999986	0.999999	-0.087506	0.0105103	-0.115339	-0.0939575	-0.0874442	-0.0793979	-0.0653378	-0.442057	0.107384	-0.725227	-0.507559	-0.433352	-0.356487	-0.216031
LAIR1	0	0.999959	3.61828e-05	0.999826	0.999946	0.99997	0.999986	0.999999	-0.133723	0.0180279	-0.169841	-0.145011	-0.132302	-0.121234	-0.0884603	-0.268514	0.0604245	-0.389777	-0.308982	-0.262653	-0.231633	-0.12572
FAM126A	0	0.999959	3.61828e-05	0.999826	0.999946	0.99997	0.999986	0.999999	-0.387594	0.0277065	-0.471349	-0.405939	-0.387012	-0.366394	-0.327645	-0.345584	0.0448868	-0.479308	-0.375252	-0.341911	-0.310919	-0.245405
RTP4	0	0.999959	3.61828e-05	0.999826	0.999946	0.99997	0.999986	0.999999	-0.402796	0.0418179	-0.523173	-0.438394	-0.400954	-0.373127	-0.27884	-0.223331	0.0335742	-0.324145	-0.250518	-0.221021	-0.201854	-0.136893
GALNT2	0	0.999959	3.61828e-05	0.999826	0.999946	0.99997	0.999986	0.999999	-0.243673	0.0198972	-0.288098	-0.255505	-0.244462	-0.234199	-0.191954	-0.461965	0.054856	-0.580592	-0.494139	-0.462159	-0.431197	-0.315018
FUT11	0	0.999959	3.61828e-05	0.999826	0.999946	0.99997	0.999986	0.999999	-0.0505972	0.0216315	-0.0990776	-0.0632284	-0.0516724	-0.0357	0.00555132	-0.0258237	0.0580314	-0.155329	-0.061701	-0.024363	0.0173398	0.122105
PTPRN2	0	0.999959	3.61828e-05	0.999826	0.999946	0.99997	0.999986	0.999999	-0.292998	0.0418618	-0.409429	-0.319164	-0.29399	-0.267388	-0.160295	-0.203418	0.0391339	-0.303436	-0.228656	-0.204361	-0.175953	-0.0843431
RPUSD3	0	0.999959	3.61828e-05	0.999826	0.999946	0.99997	0.999986	0.999999	-0.08766	0.016892	-0.131481	-0.0964628	-0.0871746	-0.0778901	-0.0457382	-0.257683	0.0583742	-0.427406	-0.299934	-0.256143	-0.22908	-0.116774
RUNX1	0	0.999959	3.61828e-05	0.999826	0.999946	0.99997	0.999986	0.999999	-0.134095	0.0163844	-0.176481	-0.144044	-0.13433	-0.123336	-0.0962064	-0.292872	0.0670169	-0.455144	-0.331822	-0.290461	-0.245215	-0.13675
FTSJ1	0	0.999959	3.61828e-05	0.999826	0.999946	0.99997	0.999986	0.999999	-0.193534	0.023343	-0.254252	-0.208281	-0.193126	-0.179301	-0.138391	-0.251362	0.0518788	-0.383579	-0.289176	-0.253444	-0.219565	-0.134471
NBR1	0	0.999959	3.61828e-05	0.999826	0.999946	0.99997	0.999986	0.999999	-0.126475	0.0175308	-0.163102	-0.138851	-0.127753	-0.114575	-0.0829606	-0.335842	0.065704	-0.463845	-0.38565	-0.338388	-0.286713	-0.164492
ITSN2	0	0.999959	3.61828e-05	0.999826	0.999946	0.99997	0.999986	0.999999	-0.0736833	0.00935788	-0.0931531	-0.0802444	-0.0735245	-0.0674876	-0.0500776	-0.336859	0.091606	-0.531297	-0.408756	-0.334051	-0.271329	-0.109913
LRRFIP2	0	0.999959	3.61828e-05	0.999826	0.999946	0.99997	0.999986	0.999999	-0.126401	0.0201337	-0.170171	-0.140503	-0.129627	-0.112092	-0.0732705	-0.335479	0.0554074	-0.454311	-0.375183	-0.342375	-0.297835	-0.207738
CDK2	0	0.999959	3.61828e-05	0.999826	0.999946	0.99997	0.999986	0.999999	-0.94176	0.0533801	-1.06751	-0.979589	-0.945883	-0.905857	-0.778669	-0.293917	0.0262793	-0.353065	-0.31047	-0.296693	-0.278081	-0.218893
OSTF1	0	0.999959	3.61828e-05	0.999826	0.999946	0.99997	0.999986	0.999999	-0.0101723	0.00990245	-0.0391725	-0.0162736	-0.00976443	-0.00340067	0.00982721	0.162392	0.101499	-0.12038	0.0974472	0.162758	0.233001	0.393426
CACNA2D2	0	0.999959	3.61828e-05	0.999826	0.999946	0.99997	0.999986	0.999999	-0.344938	0.0339335	-0.430319	-0.362795	-0.344169	-0.324805	-0.271299	-0.243226	0.03329	-0.326552	-0.262025	-0.243811	-0.222847	-0.180155
GIMAP8	0	0.999959	3.61828e-05	0.999826	0.999946	0.99997	0.999986	0.999999	-0.329182	0.0326822	-0.396551	-0.351246	-0.330484	-0.308697	-0.25636	-0.281932	0.0306756	-0.35417	-0.306349	-0.283775	-0.260862	-0.21799
NOP14	0	0.999959	3.61828e-05	0.999826	0.999946	0.99997	0.999986	0.999999	-0.200833	0.0209163	-0.24711	-0.214631	-0.200536	-0.185764	-0.143855	-0.470197	0.0606766	-0.592027	-0.513495	-0.468574	-0.429514	-0.313071
PREPL	0	0.999959	3.61828e-05	0.999826	0.999946	0.99997	0.999986	0.999999	-0.1877	0.0195731	-0.225774	-0.202969	-0.18734	-0.174565	-0.131024	-0.347469	0.0590744	-0.478456	-0.393301	-0.348721	-0.310338	-0.183334
VIRMA	0	0.999959	3.61828e-05	0.999826	0.999946	0.99997	0.999986	0.999999	-0.191932	0.0213851	-0.231306	-0.208197	-0.193344	-0.181152	-0.135844	-0.319869	0.057375	-0.428869	-0.360933	-0.323136	-0.292508	-0.162257
PIK3R3	0	0.999959	3.61828e-05	0.999826	0.999946	0.99997	0.999986	0.999999	-0.818686	0.0578558	-1.00062	-0.858881	-0.813601	-0.784973	-0.634764	-0.260182	0.0231418	-0.340629	-0.274308	-0.259291	-0.247388	-0.185345
SYTL2	0	0.999959	3.61828e-05	0.999826	0.999946	0.99997	0.999986	0.999999	-0.148135	0.0161148	-0.181881	-0.157301	-0.148849	-0.134941	-0.106516	-0.502597	0.0714454	-0.64854	-0.549687	-0.508679	-0.44635	-0.314944
TMEM222	0	0.999959	3.61828e-05	0.999826	0.999946	0.99997	0.999986	0.999999	-0.152072	0.0199186	-0.205096	-0.164402	-0.14998	-0.139343	-0.112253	-0.313397	0.0611735	-0.477654	-0.350318	-0.310961	-0.275638	-0.192757
NUDT15	0	0.999959	3.61828e-05	0.999826	0.999946	0.99997	0.999986	0.999999	-0.355556	0.0277216	-0.428499	-0.374852	-0.357752	-0.337777	-0.288401	-0.341153	0.0265947	-0.409498	-0.359926	-0.341241	-0.322623	-0.280313
ZNF66	0	0.999959	3.61828e-05	0.999826	0.999946	0.99997	0.999986	0.999999	-0.5285	0.0465498	-0.674321	-0.556234	-0.524782	-0.501012	-0.393143	-0.309439	0.0296421	-0.401984	-0.327511	-0.306265	-0.288914	-0.23198
ABL2	0	0.999959	3.61828e-05	0.999826	0.999946	0.99997	0.999986	0.999999	-0.188129	0.0198508	-0.257039	-0.200317	-0.186594	-0.175821	-0.137605	-0.532556	0.063993	-0.755232	-0.57314	-0.53226	-0.49465	-0.355084
RNF187	0	0.999959	3.61828e-05	0.999826	0.999946	0.99997	0.999986	0.999999	-0.0787214	0.0127183	-0.122326	-0.0866701	-0.0788916	-0.0694547	-0.0519189	-0.259334	0.0910728	-0.559752	-0.312319	-0.261557	-0.189031	-0.0723353
CIAPIN1	0	0.999959	3.61828e-05	0.999826	0.999946	0.99997	0.999986	0.999999	-0.137961	0.0226446	-0.195059	-0.152818	-0.138739	-0.119784	-0.0843643	-0.22402	0.0559326	-0.364797	-0.259712	-0.227434	-0.184748	-0.0830905
TENT2	0	0.999959	3.61828e-05	0.999826	0.999946	0.99997	0.999986	0.999999	-0.134743	0.0152893	-0.173256	-0.144438	-0.134286	-0.125808	-0.0919241	-0.448348	0.0639175	-0.612414	-0.487743	-0.447526	-0.407112	-0.284494
CBX5	0	0.999959	3.61828e-05	0.999826	0.999946	0.99997	0.999986	0.999999	-0.161442	0.0154134	-0.192036	-0.171505	-0.161134	-0.150916	-0.117654	-0.579668	0.0775724	-0.740073	-0.638809	-0.579231	-0.53039	-0.359205
PLCB1	0	0.999959	3.61828e-05	0.999826	0.999946	0.99997	0.999986	0.999999	-0.453403	0.02734	-0.517133	-0.468679	-0.455798	-0.44006	-0.381064	-0.415377	0.0335017	-0.49295	-0.437335	-0.417242	-0.396471	-0.329611
SPATA20	0	0.999959	3.61828e-05	0.999826	0.999946	0.99997	0.999986	0.999999	-0.259039	0.0318496	-0.330087	-0.277128	-0.25842	-0.237668	-0.177175	-0.315796	0.036121	-0.400126	-0.337826	-0.314346	-0.290402	-0.232473
IRF2	0	0.999959	3.61828e-05	0.999826	0.999946	0.99997	0.999986	0.999999	-0.0606309	0.0140798	-0.0942464	-0.0691299	-0.0597668	-0.0507629	-0.0263642	-0.192187	0.0721111	-0.361347	-0.240424	-0.191037	-0.14019	-0.019299
SHLD3	0	0.999959	3.61828e-05	0.999826	0.999946	0.99997	0.999986	0.999999	-0.309624	0.0278413	-0.379846	-0.324672	-0.310239	-0.294257	-0.242372	-0.434822	0.037718	-0.535693	-0.457213	-0.436	-0.413238	-0.346811
DCP1B	0	0.999959	3.61828e-05	0.999826	0.999946	0.99997	0.999986	0.999999	-0.293199	0.0283814	-0.358588	-0.312198	-0.295621	-0.275835	-0.219018	-0.247615	0.0369865	-0.333769	-0.27123	-0.246407	-0.229918	-0.148698
RABEP1	0	0.999959	3.61828e-05	0.999826	0.999946	0.99997	0.999986	0.999999	-0.0945861	0.0174799	-0.125934	-0.109304	-0.0962954	-0.0810216	-0.0515769	-0.206972	0.066087	-0.335892	-0.259078	-0.211314	-0.158465	-0.0520785
TBC1D19	0	0.999959	3.61828e-05	0.999826	0.999946	0.99997	0.999986	0.999999	-0.158009	0.0232476	-0.210986	-0.173764	-0.159815	-0.141844	-0.0839388	-0.331001	0.0504043	-0.432909	-0.36694	-0.334927	-0.292841	-0.17828
LINC00649	0	0.999959	3.61828e-05	0.999826	0.999946	0.99997	0.999986	0.999999	-0.0556717	0.0142649	-0.0875918	-0.0669266	-0.0552555	-0.0464599	0.00189686	-0.183289	0.0912502	-0.38627	-0.248153	-0.182974	-0.119605	0.183076
SLAMF6	0	0.999959	3.61828e-05	0.999826	0.999946	0.99997	0.999986	0.999999	-0.0999135	0.0163662	-0.134144	-0.111547	-0.100158	-0.0917682	-0.0519492	-0.0252977	0.0551344	-0.152572	-0.0631179	-0.0235862	0.00834313	0.13458
TBC1D32	0	0.999959	3.61828e-05	0.999826	0.999946	0.99997	0.999986	0.999999	-0.495242	0.0453576	-0.571524	-0.529948	-0.500688	-0.466581	-0.3693	-0.324757	0.0324317	-0.385292	-0.347302	-0.325684	-0.308186	-0.232432
COG5	0	0.999959	3.61828e-05	0.999826	0.999946	0.99997	0.999986	0.999999	-0.141584	0.0225249	-0.201127	-0.15719	-0.142276	-0.129461	-0.0875501	-0.241058	0.0500496	-0.373064	-0.272839	-0.239719	-0.210518	-0.135591
HEXB	0	0.999959	3.61828e-05	0.999826	0.999946	0.99997	0.999986	0.999999	-0.158318	0.0174823	-0.210648	-0.169181	-0.158144	-0.14591	-0.11121	-0.366615	0.0624841	-0.552592	-0.400057	-0.362706	-0.32221	-0.184126
SPPL2A	0	0.999959	3.61828e-05	0.999826	0.999946	0.99997	0.999986	0.999999	-0.107539	0.0162319	-0.143138	-0.11573	-0.10874	-0.0965209	-0.067594	-0.215629	0.0639803	-0.368747	-0.2496	-0.211517	-0.175777	-0.0673152
ERGIC3	0	0.999959	3.61828e-05	0.999826	0.999946	0.99997	0.999986	0.999999	-0.0661475	0.0109833	-0.0942363	-0.0721671	-0.0674556	-0.0579604	-0.0378247	-0.767551	0.146498	-1.13349	-0.864187	-0.786061	-0.654218	-0.406111
DNM2	0	0.999959	3.61828e-05	0.999826	0.999946	0.99997	0.999986	0.999999	-0.135353	0.0142203	-0.177773	-0.144304	-0.134537	-0.124495	-0.101643	-0.460635	0.0648871	-0.647092	-0.50679	-0.459782	-0.413927	-0.3059
BAHD1	0	0.999959	3.61828e-05	0.999826	0.999946	0.99997	0.999986	0.999999	-0.371495	0.0397585	-0.468529	-0.40114	-0.373396	-0.343337	-0.259923	-0.346103	0.0370891	-0.427532	-0.370453	-0.344859	-0.323492	-0.249944
2026-03-07	0	0.999959	3.61828e-05	0.999826	0.999946	0.99997	0.999986	0.999999	-0.0942757	0.0156245	-0.123311	-0.104764	-0.0964374	-0.0858413	-0.0402046	-0.283001	0.0859279	-0.463481	-0.343044	-0.295712	-0.238541	-0.0144657
SDHAF1	0	0.999959	3.61828e-05	0.999826	0.999946	0.99997	0.999986	0.999999	-0.139664	0.0218111	-0.186844	-0.154576	-0.14052	-0.125607	-0.0775604	-0.218196	0.0574923	-0.340429	-0.259845	-0.223117	-0.176645	-0.0640828
ATP8A1	0	0.999959	3.61828e-05	0.999826	0.999946	0.99997	0.999986	0.999999	-0.115503	0.0144504	-0.146567	-0.124921	-0.116111	-0.104189	-0.0812344	-0.336973	0.085421	-0.526523	-0.402078	-0.334307	-0.276606	-0.134074
USP9Y	0	0.999959	3.61828e-05	0.999826	0.999946	0.99997	0.999986	0.999999	-0.0808112	0.0164709	-0.122847	-0.0921982	-0.0813893	-0.0690819	-0.0445745	-0.13833	0.070632	-0.317252	-0.190178	-0.139186	-0.0886639	0.00014649
ZNF831	0	0.999959	3.61828e-05	0.999826	0.999946	0.99997	0.999986	0.999999	-0.152199	0.0175139	-0.199428	-0.162356	-0.15234	-0.13968	-0.113628	-0.502852	0.0794805	-0.740977	-0.548103	-0.501039	-0.447324	-0.325941
NME8	0	0.999959	3.61828e-05	0.999826	0.999946	0.99997	0.999986	0.999999	-0.812127	0.0539454	-0.961998	-0.845078	-0.814375	-0.775397	-0.674821	-0.259686	0.0227832	-0.321256	-0.27332	-0.260179	-0.242244	-0.206222
COA3	0	0.999959	3.61828e-05	0.999826	0.999946	0.99997	0.999986	0.999999	-0.12284	0.0191076	-0.163802	-0.136423	-0.123407	-0.10962	-0.0820002	-0.113246	0.0651494	-0.252523	-0.164279	-0.115488	-0.0683387	0.0266919
PIKFYVE	0	0.999959	3.61828e-05	0.999826	0.999946	0.99997	0.999986	0.999999	-0.204488	0.0232482	-0.264929	-0.220201	-0.205248	-0.186987	-0.151884	-0.42078	0.053829	-0.576431	-0.455275	-0.42236	-0.381085	-0.305302
C19orf25	0	0.999959	3.61828e-05	0.999826	0.999946	0.99997	0.999986	0.999999	-0.0617363	0.0138313	-0.0881116	-0.0710607	-0.0629569	-0.0531617	-0.0254127	-0.162142	0.10666	-0.372971	-0.227477	-0.166942	-0.0865909	0.118145
IVD	0	0.999959	3.61828e-05	0.999826	0.999946	0.99997	0.999986	0.999999	-0.0793018	0.0205631	-0.124183	-0.0945013	-0.0802427	-0.0669186	-0.0296799	-0.222568	0.056398	-0.335303	-0.259206	-0.229254	-0.193471	-0.0726731
PLAA	0	0.999959	3.61828e-05	0.999826	0.999946	0.99997	0.999986	0.999999	-0.370429	0.031561	-0.462582	-0.392691	-0.368196	-0.348906	-0.290152	-0.399514	0.0443958	-0.537622	-0.430677	-0.397844	-0.367887	-0.297533
ZMYND8	0	0.999959	3.61828e-05	0.999826	0.999946	0.99997	0.999986	0.999999	-0.149768	0.0163944	-0.19072	-0.161114	-0.149174	-0.138269	-0.11255	-0.496811	0.0751404	-0.699314	-0.549603	-0.494698	-0.443626	-0.311717
CYBC1	0	0.999959	3.61828e-05	0.999826	0.999946	0.99997	0.999986	0.999999	-0.0783254	0.012076	-0.10078	-0.0860289	-0.0777936	-0.0714278	-0.0358555	-0.281186	0.0897876	-0.450111	-0.339011	-0.279802	-0.225461	-0.0113464
MTG2	0	0.999959	3.61828e-05	0.999826	0.999946	0.99997	0.999986	0.999999	-0.218079	0.0270954	-0.291722	-0.238104	-0.212395	-0.20288	-0.146428	-0.261728	0.0440053	-0.362617	-0.291289	-0.253713	-0.235973	-0.156804
APC	0	0.999959	3.61828e-05	0.999826	0.999946	0.99997	0.999986	0.999999	-0.169258	0.0228937	-0.217941	-0.185474	-0.167987	-0.152709	-0.108507	-0.39937	0.0592504	-0.525171	-0.437865	-0.392428	-0.356315	-0.253652
ITGAX	0	0.999959	3.61828e-05	0.999826	0.999946	0.99997	0.999986	0.999999	-0.802858	0.057113	-0.927685	-0.850823	-0.796151	-0.756128	-0.685391	-0.256008	0.0231431	-0.307025	-0.274275	-0.2533	-0.23783	-0.211465
RALGDS	0	0.999959	3.61828e-05	0.999826	0.999946	0.99997	0.999986	0.999999	-0.101813	0.01479	-0.137985	-0.111529	-0.100898	-0.0927035	-0.0658219	-0.274853	0.0664846	-0.431054	-0.319394	-0.274164	-0.229771	-0.1184
SPTY2D1	0	0.999959	3.61828e-05	0.999826	0.999946	0.99997	0.999986	0.999999	-0.181633	0.0178831	-0.221455	-0.193781	-0.183143	-0.168945	-0.139905	-0.516812	0.0671316	-0.668271	-0.564721	-0.520541	-0.473913	-0.360699
PSMB7	0	0.999959	3.61828e-05	0.999826	0.999946	0.99997	0.999986	0.999999	-0.0561223	0.0103298	-0.0798318	-0.063317	-0.0571398	-0.0487188	-0.0320607	-0.273141	0.107473	-0.537017	-0.34734	-0.287202	-0.192827	-0.0307813
METTL14	0	0.999959	3.61828e-05	0.999826	0.999946	0.99997	0.999986	0.999999	-0.243691	0.0266506	-0.311749	-0.261019	-0.243513	-0.227314	-0.184977	-0.400536	0.0553031	-0.552918	-0.436893	-0.398312	-0.370026	-0.279167
MCM5	0	0.999959	3.61828e-05	0.999826	0.999946	0.99997	0.999986	0.999999	-0.192991	0.0244128	-0.252352	-0.204946	-0.19289	-0.176213	-0.136399	-0.281166	0.0440521	-0.391098	-0.305787	-0.279474	-0.247433	-0.184826
USP15	0	0.999959	3.61828e-05	0.999826	0.999946	0.99997	0.999986	0.999999	-0.0891936	0.00983514	-0.111726	-0.0948624	-0.0876843	-0.0827757	-0.0643333	-0.718114	0.118128	-1.01925	-0.789546	-0.701166	-0.644009	-0.432556
SUSD6	0	0.999959	3.61828e-05	0.999826	0.999946	0.99997	0.999986	0.999999	-0.19398	0.0249883	-0.248037	-0.209	-0.198038	-0.175113	-0.117919	-0.377613	0.0463935	-0.480311	-0.406747	-0.381191	-0.346546	-0.244346
SMIM15	0	0.999959	3.61828e-05	0.999826	0.999946	0.99997	0.999986	0.999999	-0.141396	0.0188562	-0.188356	-0.156061	-0.142434	-0.128086	-0.0975952	-0.426279	0.0583544	-0.559616	-0.47059	-0.426897	-0.384128	-0.292105
PSME3	0	0.999959	3.61828e-05	0.999826	0.999946	0.99997	0.999986	0.999999	-0.238709	0.0176762	-0.283561	-0.250573	-0.238601	-0.226784	-0.195862	-0.544211	0.0571055	-0.686804	-0.585533	-0.545527	-0.507859	-0.402342
C3AR1	0	0.999959	3.61828e-05	0.999826	0.999946	0.99997	0.999986	0.999999	-1.00835	0.0528154	-1.13489	-1.04158	-1.00464	-0.973634	-0.87127	-0.348646	0.0241899	-0.40746	-0.365054	-0.34651	-0.332762	-0.285591
ICE1	0	0.999959	3.61828e-05	0.999826	0.999946	0.99997	0.999986	0.999999	-0.142178	0.0203048	-0.19545	-0.155605	-0.139105	-0.129433	-0.0937515	-0.406388	0.0742547	-0.599981	-0.451924	-0.401103	-0.363035	-0.227979
LFNG	0	0.999959	3.61828e-05	0.999826	0.999946	0.99997	0.999986	0.999999	-0.477328	0.0444253	-0.576078	-0.506221	-0.479643	-0.452694	-0.3411	-0.335241	0.0354944	-0.414654	-0.360438	-0.335737	-0.314199	-0.227908
SDHAF2	0	0.999959	3.61828e-05	0.999826	0.999946	0.99997	0.999986	0.999999	-0.103352	0.0151062	-0.13544	-0.112605	-0.104563	-0.0933324	-0.0678759	-0.348159	0.0878579	-0.547117	-0.403711	-0.358287	-0.291187	-0.145497
RRAGC	0	0.999959	3.61828e-05	0.999826	0.999946	0.99997	0.999986	0.999999	-0.211011	0.0240095	-0.262744	-0.227446	-0.211744	-0.193289	-0.151528	-0.38888	0.0495383	-0.505333	-0.422273	-0.388205	-0.351114	-0.279789
ACSL4	0	0.999959	3.61828e-05	0.999826	0.999946	0.99997	0.999986	0.999999	-0.320239	0.0290035	-0.397149	-0.339272	-0.317546	-0.30167	-0.255671	-0.365479	0.0366161	-0.469706	-0.388508	-0.364475	-0.339906	-0.287446
MFF	0	0.999959	3.61828e-05	0.999826	0.999946	0.99997	0.999986	0.999999	-0.113524	0.0120175	-0.139717	-0.122051	-0.113304	-0.105012	-0.0832544	-0.595346	0.0928637	-0.78764	-0.667694	-0.598127	-0.520933	-0.372743
ALKBH4	0	0.999959	3.61828e-05	0.999826	0.999946	0.99997	0.999986	0.999999	-0.246527	0.0246516	-0.312634	-0.2625	-0.243925	-0.232691	-0.18309	-0.366544	0.0441735	-0.47958	-0.392412	-0.362863	-0.341148	-0.24673
ALAS1	0	0.999959	3.61828e-05	0.999826	0.999946	0.99997	0.999986	0.999999	-0.568436	0.0443679	-0.681446	-0.602842	-0.569516	-0.538499	-0.443581	-0.317215	0.0296118	-0.404464	-0.337566	-0.318347	-0.299335	-0.241811
SBDS	0	0.999959	3.61828e-05	0.999826	0.999946	0.99997	0.999986	0.999999	-0.0340943	0.00797892	-0.0514939	-0.0385304	-0.0337422	-0.0290267	-0.0108476	-0.689433	0.138855	-0.996601	-0.771677	-0.687943	-0.604201	-0.288747
NBPF12	0	0.999959	3.61828e-05	0.999826	0.999946	0.99997	0.999986	0.999999	-0.189675	0.0233809	-0.236488	-0.204448	-0.18774	-0.174224	-0.135018	-0.385159	0.0557272	-0.497046	-0.423692	-0.38229	-0.349568	-0.254389
ZNF550	0	0.999959	3.61828e-05	0.999826	0.999946	0.99997	0.999986	0.999999	-0.543708	0.033646	-0.621273	-0.567878	-0.54759	-0.523472	-0.450819	-0.427589	0.0371439	-0.51534	-0.450972	-0.42999	-0.409662	-0.323316
ERG28	0	0.999959	3.61828e-05	0.999826	0.999946	0.99997	0.999986	0.999999	-0.129668	0.0137814	-0.158167	-0.140935	-0.129886	-0.120259	-0.0992726	-0.480148	0.0722128	-0.640751	-0.541729	-0.470766	-0.426299	-0.310789
SMC2	0	0.999959	3.61828e-05	0.999826	0.999946	0.99997	0.999986	0.999999	-0.233675	0.0272095	-0.282151	-0.255996	-0.237523	-0.215442	-0.171274	-0.303633	0.0456933	-0.397742	-0.338992	-0.305806	-0.271739	-0.207482
SERTAD1	0	0.999959	3.61828e-05	0.999826	0.999946	0.99997	0.999986	0.999999	-0.236874	0.0214032	-0.289806	-0.250648	-0.238021	-0.226031	-0.173974	-0.49422	0.0461194	-0.607973	-0.524456	-0.494842	-0.465905	-0.368421
CCDC77	0	0.999959	3.61828e-05	0.999826	0.999946	0.99997	0.999986	0.999999	-0.580895	0.0376895	-0.653662	-0.609157	-0.583059	-0.558225	-0.460581	-0.380754	0.0310202	-0.445232	-0.404334	-0.381826	-0.363203	-0.284939
ADIPOR2	0	0.999959	3.61828e-05	0.999826	0.999946	0.99997	0.999986	0.999999	-0.195519	0.0209388	-0.243261	-0.214006	-0.194949	-0.178326	-0.13992	-0.303983	0.0451142	-0.403183	-0.344919	-0.305519	-0.26841	-0.181115
VAMP2	0	0.999959	3.61828e-05	0.999826	0.999946	0.99997	0.999986	0.999999	0.0260744	0.00660004	0.0108677	0.0218624	0.0261269	0.0294473	0.0468368	0.0724095	0.154722	-0.283305	-0.0176071	0.0662683	0.147897	0.566019
CHORDC1	0	0.999959	3.61828e-05	0.999826	0.999946	0.99997	0.999986	0.999999	-0.151769	0.0173569	-0.203151	-0.164261	-0.151934	-0.141793	-0.0999181	-0.313766	0.0553843	-0.474899	-0.353567	-0.314743	-0.280166	-0.163124
ZNF583	0	0.999959	3.61828e-05	0.999826	0.999946	0.99997	0.999986	0.999999	-0.481728	0.0433746	-0.577178	-0.509242	-0.486169	-0.452176	-0.363513	-0.333225	0.039677	-0.425842	-0.359114	-0.336496	-0.303559	-0.213649
EWSR1	0	0.999959	3.61828e-05	0.999826	0.999946	0.99997	0.999986	0.999999	-0.0629933	0.00886113	-0.0881254	-0.0692769	-0.0621103	-0.0577569	-0.0372886	-0.399092	0.0879916	-0.662943	-0.457926	-0.392476	-0.343201	-0.161231
SNX15	0	0.999959	3.61828e-05	0.999826	0.999946	0.99997	0.999986	0.999999	-0.17891	0.0191969	-0.220317	-0.190931	-0.180776	-0.167396	-0.124858	-0.391318	0.0484115	-0.501737	-0.421395	-0.394782	-0.358647	-0.250503
NF2	0	0.999959	3.61828e-05	0.999826	0.999946	0.99997	0.999986	0.999999	-0.273151	0.0258606	-0.331924	-0.290071	-0.273471	-0.257338	-0.219384	-0.405892	0.0459288	-0.524713	-0.44104	-0.404684	-0.373917	-0.322532
SERPINB6	0	0.999959	3.61828e-05	0.999826	0.999946	0.99997	0.999986	0.999999	-0.0618818	0.0147236	-0.101873	-0.0718623	-0.0607796	-0.0508324	-0.0290601	-0.237431	0.0936817	-0.48248	-0.310844	-0.230727	-0.164993	-0.0488899
ZBTB1	0	0.999959	3.61828e-05	0.999826	0.999946	0.99997	0.999986	0.999999	-0.127016	0.0164702	-0.167049	-0.137429	-0.126549	-0.115449	-0.0861714	-0.458457	0.0677227	-0.618733	-0.506373	-0.45916	-0.406863	-0.279813
KMT2E	0	0.999959	3.61828e-05	0.999826	0.999946	0.99997	0.999986	0.999999	-0.0400542	0.00914508	-0.0625843	-0.045496	-0.0408676	-0.0350548	-0.0164216	-0.948772	0.179076	-1.41718	-1.06045	-0.961472	-0.855021	-0.464386
OXSR1	0	0.999959	3.61828e-05	0.999826	0.999946	0.99997	0.999986	0.999999	-0.238301	0.0247384	-0.296085	-0.254518	-0.240763	-0.219332	-0.178031	-0.33012	0.0544145	-0.447859	-0.36438	-0.333523	-0.286635	-0.205883
MTCH2	0	0.999959	3.61828e-05	0.999826	0.999946	0.99997	0.999986	0.999999	-0.171815	0.0214318	-0.225303	-0.184376	-0.171184	-0.156925	-0.127654	-0.325079	0.0670286	-0.493756	-0.362233	-0.326691	-0.278568	-0.192371
ZNF263	0	0.999959	3.61828e-05	0.999826	0.999946	0.99997	0.999986	0.999999	-0.271975	0.0231068	-0.316506	-0.287066	-0.275735	-0.255387	-0.224035	-0.499967	0.0546887	-0.60549	-0.532577	-0.506315	-0.4632	-0.392513
RWDD3	0	0.999959	3.61828e-05	0.999826	0.999946	0.99997	0.999986	0.999999	-0.144726	0.0145675	-0.194781	-0.154489	-0.144602	-0.135132	-0.115891	-0.697442	0.0947689	-1.02767	-0.762346	-0.701262	-0.638327	-0.500404
NSF	0	0.999959	3.61828e-05	0.999826	0.999946	0.99997	0.999986	0.999999	-0.281134	0.0373102	-0.348645	-0.312105	-0.286885	-0.254363	-0.16986	-0.257104	0.041727	-0.330402	-0.293853	-0.259311	-0.228826	-0.148229
TSPAN2	0	0.999959	3.61828e-05	0.999826	0.999946	0.99997	0.999986	0.999999	-0.277364	0.0253367	-0.34171	-0.295601	-0.27593	-0.260651	-0.21173	-0.273293	0.0433622	-0.372535	-0.304826	-0.274466	-0.23956	-0.159011
WRN	0	0.999959	3.61828e-05	0.999826	0.999946	0.99997	0.999986	0.999999	-0.299473	0.0253662	-0.372149	-0.314782	-0.299016	-0.279914	-0.243847	-0.470329	0.0479012	-0.61079	-0.496161	-0.470475	-0.43527	-0.37367
PSME1	0	0.999959	3.61828e-05	0.999826	0.999946	0.99997	0.999986	0.999999	0.0365396	0.00704593	0.0212894	0.0313862	0.0367758	0.0416419	0.0546715	0.424552	0.155725	0.0761178	0.31008	0.419418	0.536138	0.817362
CHMP1A	0	0.999959	3.61828e-05	0.999826	0.999946	0.99997	0.999986	0.999999	-0.0698673	0.0176661	-0.104184	-0.0835863	-0.0691934	-0.0558249	-0.0361126	-0.250538	0.0704194	-0.390845	-0.310394	-0.24541	-0.199918	-0.119336
ARHGAP30	0	0.999959	3.61828e-05	0.999826	0.999946	0.99997	0.999986	0.999999	0.0152706	0.00929868	-0.00617185	0.00925983	0.0146608	0.0220022	0.04331	0.450629	0.129005	0.146974	0.374904	0.446779	0.539745	0.839595
RXYLT1	0	0.999959	3.61828e-05	0.999826	0.999946	0.99997	0.999986	0.999999	-0.29999	0.0264403	-0.362937	-0.319627	-0.301755	-0.279941	-0.22703	-0.463505	0.0426918	-0.56658	-0.492697	-0.467258	-0.426983	-0.351081
ELP5	0	0.999959	3.61828e-05	0.999826	0.999946	0.99997	0.999986	0.999999	-0.189571	0.017316	-0.223046	-0.202329	-0.187714	-0.177105	-0.15306	-0.401034	0.0558129	-0.514565	-0.440172	-0.392069	-0.360044	-0.2812
FAM13B	0	0.999959	3.61828e-05	0.999826	0.999946	0.99997	0.999986	0.999999	-0.226605	0.0164188	-0.274754	-0.235117	-0.227383	-0.216166	-0.1825	-0.558579	0.0605861	-0.733117	-0.593574	-0.553958	-0.518218	-0.396487
ECHDC1	0	0.999959	3.61828e-05	0.999826	0.999946	0.99997	0.999986	0.999999	-0.0869418	0.0190418	-0.126501	-0.0993829	-0.087776	-0.0755514	-0.0380302	-0.370239	0.0788284	-0.532888	-0.417034	-0.373049	-0.321092	-0.170072
SMIM12	0	0.999959	3.61828e-05	0.999826	0.999946	0.99997	0.999986	0.999999	-0.130083	0.0161993	-0.180705	-0.141674	-0.128889	-0.119164	-0.091779	-0.396412	0.0765534	-0.654355	-0.444629	-0.3917	-0.340069	-0.221569
PPARA	0	0.999959	3.61828e-05	0.999826	0.999946	0.99997	0.999986	0.999999	-0.460255	0.0320898	-0.533415	-0.481385	-0.457417	-0.440026	-0.383349	-0.383582	0.035747	-0.470369	-0.406815	-0.381413	-0.361792	-0.297579
AGGF1	0	0.999959	3.61828e-05	0.999826	0.999946	0.99997	0.999986	0.999999	-0.166449	0.0188738	-0.211507	-0.177882	-0.167576	-0.152439	-0.114028	-0.372441	0.0632045	-0.524432	-0.408261	-0.378656	-0.327539	-0.202935
FIP1L1	0	0.999959	3.61828e-05	0.999826	0.999946	0.99997	0.999986	0.999999	-0.160628	0.0163178	-0.192834	-0.170893	-0.162631	-0.152279	-0.117887	-0.333282	0.0748965	-0.498868	-0.378431	-0.343269	-0.289197	-0.132578
ZNF865	0	0.999959	3.61828e-05	0.999826	0.999946	0.99997	0.999986	0.999999	-0.503125	0.0329654	-0.600024	-0.526195	-0.500771	-0.479543	-0.426923	-0.4009	0.0428761	-0.520709	-0.431068	-0.402163	-0.370862	-0.303871
SIPA1L1	0	0.999959	3.61828e-05	0.999826	0.999946	0.99997	0.999986	0.999999	-0.38382	0.0285205	-0.439455	-0.408342	-0.385666	-0.36184	-0.316751	-0.493374	0.0555237	-0.600993	-0.539031	-0.493234	-0.450302	-0.368285
SNTB1	0	0.999959	3.61828e-05	0.999826	0.999946	0.99997	0.999986	0.999999	-0.352116	0.0313888	-0.434968	-0.370239	-0.352913	-0.332743	-0.261855	-0.374603	0.0427602	-0.487629	-0.398004	-0.374606	-0.345739	-0.259022
CNOT8	0	0.999959	3.61828e-05	0.999826	0.999946	0.99997	0.999986	0.999999	-0.206576	0.0178863	-0.251019	-0.218848	-0.206028	-0.194926	-0.166341	-0.548327	0.073882	-0.726121	-0.598749	-0.544413	-0.498713	-0.389127
RBL1	0	0.999959	3.61828e-05	0.999826	0.999946	0.99997	0.999986	0.999999	-0.259865	0.0247897	-0.311144	-0.276356	-0.260079	-0.246796	-0.191408	-0.456122	0.0499075	-0.559159	-0.486958	-0.458402	-0.428212	-0.305627
SAP30L	0	0.999959	3.61828e-05	0.999826	0.999946	0.99997	0.999986	0.999999	-0.348974	0.0269668	-0.404924	-0.366208	-0.351346	-0.330372	-0.282096	-0.376674	0.0367818	-0.450559	-0.403999	-0.377263	-0.351262	-0.287536
ZNF682	0	0.999959	3.61828e-05	0.999826	0.999946	0.99997	0.999986	0.999999	-0.424089	0.0293263	-0.513047	-0.439824	-0.421995	-0.407228	-0.335756	-0.443962	0.0416486	-0.567402	-0.466172	-0.436103	-0.418491	-0.314798
USP33	0	0.999959	3.61828e-05	0.999826	0.999946	0.99997	0.999986	0.999999	-0.148871	0.0139971	-0.183859	-0.156782	-0.149835	-0.139971	-0.116201	-0.475504	0.0675548	-0.644387	-0.517867	-0.472781	-0.432433	-0.320751
MRPL51	0	0.999959	3.61828e-05	0.999826	0.999946	0.99997	0.999986	0.999999	-0.0465513	0.012718	-0.0796988	-0.0542282	-0.0493225	-0.0390991	-0.0118925	-0.135073	0.109174	-0.430859	-0.200786	-0.159504	-0.0707772	0.160128
PTPRE	0	0.999959	3.61828e-05	0.999826	0.999946	0.99997	0.999986	0.999999	-0.0776053	0.0172098	-0.12216	-0.0874273	-0.0752448	-0.0674951	-0.0386745	-0.172164	0.0815378	-0.404144	-0.217099	-0.159476	-0.124863	0.0167753
GON7	0	0.999959	3.61828e-05	0.999826	0.999946	0.99997	0.999986	0.999999	-0.27832	0.0273303	-0.35151	-0.295246	-0.274623	-0.262059	-0.213106	-0.333849	0.0444768	-0.451737	-0.364845	-0.328617	-0.304695	-0.230668
NCK1	0	0.999959	3.61828e-05	0.999826	0.999946	0.99997	0.999986	0.999999	-0.0894153	0.0137884	-0.12395	-0.0975659	-0.091183	-0.0804386	-0.0485089	-0.212296	0.104997	-0.444572	-0.272184	-0.21301	-0.147493	0.0779625
UTP3	0	0.999959	3.61828e-05	0.999826	0.999946	0.99997	0.999986	0.999999	-0.159632	0.0173006	-0.203958	-0.169462	-0.160034	-0.149202	-0.113918	-0.389191	0.0657263	-0.561447	-0.427149	-0.393504	-0.353089	-0.198719
FAM160B1	0	0.999959	3.61828e-05	0.999826	0.999946	0.99997	0.999986	0.999999	-0.165131	0.0213311	-0.22246	-0.179035	-0.164886	-0.152115	-0.0993701	-0.380407	0.0623519	-0.551415	-0.421367	-0.380337	-0.34798	-0.185171
AHI1	0	0.999959	3.61828e-05	0.999826	0.999946	0.99997	0.999986	0.999999	-0.319975	0.0198946	-0.378943	-0.328811	-0.321572	-0.306435	-0.265085	-0.533761	0.0507244	-0.684427	-0.562853	-0.535438	-0.500169	-0.404315
GPR174	0	0.999959	3.61828e-05	0.999826	0.999946	0.99997	0.999986	0.999999	-0.13517	0.0160171	-0.16678	-0.146755	-0.136569	-0.12575	-0.0845015	-0.370862	0.0697165	-0.522506	-0.423501	-0.372573	-0.331012	-0.159426
DYNC1LI1	0	0.999959	3.61828e-05	0.999826	0.999946	0.99997	0.999986	0.999999	-0.152158	0.0218143	-0.217681	-0.167399	-0.149566	-0.137386	-0.0994866	-0.39264	0.0618951	-0.580394	-0.436521	-0.38711	-0.346663	-0.246788
TM9SF2	0	0.999959	3.61828e-05	0.999826	0.999946	0.99997	0.999986	0.999999	-0.223277	0.0168354	-0.264411	-0.234828	-0.223916	-0.210357	-0.186613	-0.481094	0.065078	-0.656243	-0.520821	-0.478236	-0.429456	-0.31871
IL18BP	0	0.999959	3.61828e-05	0.999826	0.999946	0.99997	0.999986	0.999999	-0.385923	0.0351929	-0.478408	-0.414252	-0.384272	-0.361278	-0.296736	-0.383945	0.042067	-0.494927	-0.411392	-0.384155	-0.354823	-0.276234
ADORA2A	0	0.999959	3.61828e-05	0.999826	0.999946	0.99997	0.999986	0.999999	-0.320652	0.0232929	-0.377834	-0.336359	-0.319651	-0.303616	-0.266369	-0.392397	0.0434751	-0.504719	-0.420972	-0.390644	-0.360927	-0.298312
INTS8	0	0.999959	3.61828e-05	0.999826	0.999946	0.99997	0.999986	0.999999	-0.209525	0.0258391	-0.261914	-0.231123	-0.211464	-0.194039	-0.128794	-0.370984	0.0493946	-0.461004	-0.410049	-0.375411	-0.340738	-0.217935
RWDD2B	0	0.999959	3.61828e-05	0.999826	0.999946	0.99997	0.999986	0.999999	-0.60711	0.036544	-0.706598	-0.631892	-0.608772	-0.581608	-0.495708	-0.364516	0.0291772	-0.442711	-0.381098	-0.365708	-0.344373	-0.282202
DEDD2	0	0.999959	3.61828e-05	0.999826	0.999946	0.99997	0.999986	0.999999	-0.0947	0.0128122	-0.126905	-0.102934	-0.0944156	-0.0865252	-0.0530057	-0.5468	0.0976998	-0.798735	-0.607381	-0.543711	-0.479253	-0.225393
ZDHHC13	0	0.999959	3.61828e-05	0.999826	0.999946	0.99997	0.999986	0.999999	-0.432968	0.0329906	-0.546712	-0.451592	-0.428628	-0.410639	-0.37158	-0.332748	0.0332898	-0.444952	-0.349657	-0.329224	-0.309309	-0.267435
ZNF414	0	0.999959	3.61828e-05	0.999826	0.999946	0.99997	0.999986	0.999999	-0.182955	0.0197709	-0.238339	-0.19798	-0.183836	-0.167295	-0.134442	-0.411065	0.0588845	-0.562629	-0.454431	-0.408062	-0.369463	-0.263373
F2R	0	0.999959	3.61828e-05	0.999826	0.999946	0.99997	0.999986	0.999999	-0.0826102	0.0169087	-0.119557	-0.0946531	-0.0841974	-0.0714797	-0.0328672	-0.137425	0.075145	-0.305093	-0.190185	-0.137162	-0.0879653	0.0729362
PTPN18	0	0.999959	3.61828e-05	0.999826	0.999946	0.99997	0.999986	0.999999	-0.051306	0.0134209	-0.0796424	-0.0589265	-0.0518604	-0.0433935	-0.00849869	-0.0281782	0.0881396	-0.225665	-0.0844447	-0.0293585	0.0245292	0.243044
SLC23A2	0	0.999959	3.61828e-05	0.999826	0.999946	0.99997	0.999986	0.999999	-0.513321	0.0337128	-0.592192	-0.53632	-0.51215	-0.486654	-0.429867	-0.382259	0.0308202	-0.462222	-0.403517	-0.379826	-0.359217	-0.313656
MOSPD3	0	0.999959	3.61828e-05	0.999826	0.999946	0.99997	0.999986	0.999999	-0.251692	0.0179253	-0.300808	-0.262515	-0.251811	-0.241011	-0.208619	-0.661124	0.0670461	-0.84239	-0.70113	-0.655851	-0.624001	-0.524127
RAB18	0	0.999959	3.61828e-05	0.999826	0.999946	0.99997	0.999986	0.999999	-0.10397	0.0130858	-0.132168	-0.113926	-0.104662	-0.0955658	-0.0592797	-0.539891	0.0970011	-0.744949	-0.607998	-0.544299	-0.480551	-0.207881
TPK1	0	0.999959	3.61828e-05	0.999826	0.999946	0.99997	0.999986	0.999999	-0.32636	0.0273012	-0.409939	-0.34355	-0.32576	-0.310963	-0.268416	-0.45104	0.0428306	-0.587275	-0.476262	-0.449292	-0.424535	-0.357311
SFSWAP	0	0.999959	3.61828e-05	0.999826	0.999946	0.99997	0.999986	0.999999	-0.116416	0.0142544	-0.155688	-0.126	-0.115159	-0.107064	-0.0802214	-0.498344	0.0878313	-0.735394	-0.555536	-0.501847	-0.444041	-0.259479
LIPT1	0	0.999959	3.61828e-05	0.999826	0.999946	0.99997	0.999986	0.999999	-0.256469	0.0277384	-0.339002	-0.273928	-0.253728	-0.238384	-0.204852	-0.376895	0.0474405	-0.529295	-0.408209	-0.373175	-0.344529	-0.287914
KCTD20	0	0.999959	3.61828e-05	0.999826	0.999946	0.99997	0.999986	0.999999	-0.199877	0.0203606	-0.258028	-0.212447	-0.200454	-0.189839	-0.148198	-0.511479	0.0717183	-0.740059	-0.553987	-0.513868	-0.47608	-0.326673
SPSB2	0	0.999959	3.61828e-05	0.999826	0.999946	0.99997	0.999986	0.999999	-0.175653	0.0267662	-0.23041	-0.192605	-0.176183	-0.159444	-0.0992985	-0.200024	0.0417448	-0.291156	-0.227626	-0.199685	-0.171469	-0.0991781
NAPG	0	0.999959	3.61828e-05	0.999826	0.999946	0.99997	0.999986	0.999999	-0.221058	0.0220713	-0.27697	-0.237896	-0.22284	-0.203761	-0.166301	-0.402603	0.0460054	-0.524273	-0.436339	-0.405056	-0.369867	-0.28661
PECR	0	0.999959	3.61828e-05	0.999826	0.999946	0.99997	0.999986	0.999999	-0.234032	0.024494	-0.29311	-0.250331	-0.235321	-0.221348	-0.166269	-0.347436	0.0382485	-0.436949	-0.370984	-0.34808	-0.325791	-0.240254
IFT74	0	0.999959	3.61828e-05	0.999826	0.999946	0.99997	0.999986	0.999999	-0.452001	0.0321838	-0.527411	-0.473985	-0.453478	-0.432656	-0.372719	-0.398658	0.0338497	-0.470624	-0.421458	-0.39904	-0.379474	-0.317903
SMAGP	0	0.999959	3.61828e-05	0.999826	0.999946	0.99997	0.999986	0.999999	-0.0692085	0.0142071	-0.110046	-0.0769498	-0.0695065	-0.0602916	-0.0250803	-0.252352	0.0725444	-0.468677	-0.290492	-0.257563	-0.205253	-0.0219095
CARD8-AS1	0	0.999959	3.61828e-05	0.999826	0.999946	0.99997	0.999986	0.999999	-0.389481	0.0365261	-0.495263	-0.413258	-0.389382	-0.365186	-0.298984	-0.328499	0.0373686	-0.446802	-0.353473	-0.327159	-0.304632	-0.245424
RAB1A	0	0.999959	3.61828e-05	0.999826	0.999946	0.99997	0.999986	0.999999	-0.1276	0.0162288	-0.1652	-0.138852	-0.126501	-0.118659	-0.0689325	-0.413797	0.0736584	-0.570019	-0.46756	-0.411182	-0.369395	-0.174995
PCBD1	0	0.999959	3.61828e-05	0.999826	0.999946	0.99997	0.999986	0.999999	-0.155906	0.0164073	-0.204147	-0.164767	-0.155405	-0.146001	-0.120021	-0.347589	0.0518962	-0.516382	-0.373029	-0.345647	-0.311782	-0.244995
SIN3B	0	0.999959	3.61828e-05	0.999826	0.999946	0.99997	0.999986	0.999999	-0.342143	0.0324795	-0.403781	-0.363872	-0.347939	-0.321341	-0.252653	-0.365946	0.0391902	-0.43857	-0.393658	-0.370528	-0.340277	-0.249512
DOP1B	0	0.999959	3.61828e-05	0.999826	0.999946	0.99997	0.999986	0.999999	-0.300012	0.023714	-0.366904	-0.315179	-0.299785	-0.284569	-0.24527	-0.325143	0.0372539	-0.4297	-0.350298	-0.319738	-0.30057	-0.239517
CDIP1	0	0.999959	3.61828e-05	0.999826	0.999946	0.99997	0.999986	0.999999	-0.220454	0.0240292	-0.282161	-0.234829	-0.219329	-0.206182	-0.164711	-0.362944	0.0485792	-0.501482	-0.392957	-0.359682	-0.331244	-0.243716
ZNF622	0	0.999959	3.61828e-05	0.999826	0.999946	0.99997	0.999986	0.999999	-0.125144	0.0163889	-0.159986	-0.134819	-0.127408	-0.116312	-0.0808757	-0.449058	0.0797616	-0.620093	-0.500262	-0.455728	-0.403729	-0.228966
C17orf49	0	0.999959	3.61828e-05	0.999826	0.999946	0.99997	0.999986	0.999999	-0.049202	0.00972465	-0.0721923	-0.0559913	-0.049126	-0.0432797	-0.0245599	-0.590303	0.124874	-0.888877	-0.67032	-0.585285	-0.50911	-0.282374
KXD1	0	0.999959	3.61828e-05	0.999826	0.999946	0.99997	0.999986	0.999999	-0.0970553	0.011999	-0.123744	-0.104983	-0.0983958	-0.0891162	-0.0633998	-0.474801	0.083159	-0.642816	-0.527285	-0.484227	-0.417733	-0.230502
CLEC16A	0	0.999959	3.61828e-05	0.999826	0.999946	0.99997	0.999986	0.999999	-0.452693	0.0344256	-0.536508	-0.475559	-0.449008	-0.428053	-0.366674	-0.377843	0.036385	-0.471294	-0.400044	-0.37442	-0.355047	-0.27757
TMEM242	0	0.999959	3.61828e-05	0.999826	0.999946	0.99997	0.999986	0.999999	-0.127234	0.0195082	-0.169152	-0.140312	-0.124122	-0.112828	-0.090485	-0.406351	0.0805546	-0.58106	-0.458494	-0.396579	-0.347605	-0.245865
CLDND2	0	0.999959	3.61828e-05	0.999826	0.999946	0.99997	0.999986	0.999999	-0.425975	0.0385692	-0.529799	-0.454699	-0.424089	-0.397551	-0.346927	-0.300254	0.0315137	-0.385552	-0.321508	-0.298986	-0.275194	-0.239287
MAP3K8	0	0.999959	3.61828e-05	0.999826	0.999946	0.99997	0.999986	0.999999	-0.139765	0.0120008	-0.173318	-0.147283	-0.140188	-0.132396	-0.105534	-0.66815	0.0710652	-0.870337	-0.709021	-0.672623	-0.626066	-0.452342
BBS2	0	0.999959	3.61828e-05	0.999826	0.999946	0.99997	0.999986	0.999999	-0.339938	0.028859	-0.415948	-0.360001	-0.340408	-0.320119	-0.272194	-0.380062	0.0390547	-0.476371	-0.408365	-0.381231	-0.351556	-0.286353
MAGOHB	0	0.999959	3.61828e-05	0.999826	0.999946	0.99997	0.999986	0.999999	-0.155093	0.0169285	-0.197909	-0.166533	-0.156103	-0.143193	-0.119232	-0.367505	0.0556781	-0.511868	-0.400281	-0.365413	-0.330178	-0.251445
CRIP1	0	0.999959	3.61828e-05	0.999826	0.999946	0.99997	0.999986	0.999999	-0.0190235	0.00761475	-0.0389174	-0.0240339	-0.0198706	-0.013127	-0.000856419	-0.627144	0.151155	-1.01307	-0.724205	-0.634828	-0.493923	-0.27865
LY6G5C	0	0.999959	3.61828e-05	0.999826	0.999946	0.99997	0.999986	0.999999	-0.685314	0.0406202	-0.787553	-0.713682	-0.688674	-0.656564	-0.586899	-0.364709	0.0296917	-0.437568	-0.385067	-0.363603	-0.344358	-0.291681
TBC1D7	0	0.999959	3.61828e-05	0.999826	0.999946	0.99997	0.999986	0.999999	-0.547931	0.041899	-0.649782	-0.574924	-0.545341	-0.519113	-0.44381	-0.308957	0.0290538	-0.386569	-0.327417	-0.30889	-0.28868	-0.24072
NSL1	0	0.999959	3.61828e-05	0.999826	0.999946	0.99997	0.999986	0.999999	-0.127771	0.0171372	-0.166125	-0.138076	-0.127931	-0.117504	-0.0804937	-0.311195	0.0724118	-0.467157	-0.353794	-0.314159	-0.267063	-0.111967
RNF20	0	0.999959	3.61828e-05	0.999826	0.999946	0.99997	0.999986	0.999999	-0.197121	0.0218102	-0.240666	-0.212782	-0.196931	-0.182879	-0.142578	-0.353636	0.0551974	-0.462437	-0.396017	-0.354136	-0.312552	-0.203345
RYBP	0	0.999959	3.61828e-05	0.999826	0.999946	0.99997	0.999986	0.999999	-0.33149	0.0252657	-0.400305	-0.347315	-0.334986	-0.31548	-0.266364	-0.433285	0.042903	-0.562332	-0.460321	-0.436963	-0.409033	-0.326823
ACTR1B	0	0.999959	3.61828e-05	0.999826	0.999946	0.99997	0.999986	0.999999	-0.11421	0.0143017	-0.140615	-0.123276	-0.116009	-0.106369	-0.0761492	-0.411992	0.0834899	-0.565087	-0.463187	-0.413237	-0.363861	-0.174779
UBN2	0	0.999959	3.61828e-05	0.999826	0.999946	0.99997	0.999986	0.999999	-0.271715	0.0248001	-0.330585	-0.286592	-0.271847	-0.253985	-0.212874	-0.428699	0.0523322	-0.541877	-0.465313	-0.430895	-0.389681	-0.311616
ATP6V1A	0	0.999959	3.61828e-05	0.999826	0.999946	0.99997	0.999986	0.999999	-0.369796	0.0255076	-0.430773	-0.386159	-0.3718	-0.351631	-0.308985	-0.370685	0.0352741	-0.449549	-0.396549	-0.372584	-0.344923	-0.281215
DHX34	0	0.999959	3.61828e-05	0.999826	0.999946	0.99997	0.999986	0.999999	-0.791283	0.0464796	-0.896126	-0.822013	-0.7925	-0.75863	-0.680558	-0.370753	0.0292274	-0.434498	-0.390414	-0.369913	-0.350064	-0.300604
LAP3	0	0.999959	3.61828e-05	0.999826	0.999946	0.99997	0.999986	0.999999	-0.179226	0.0189471	-0.219776	-0.193537	-0.17827	-0.167518	-0.135106	-0.394693	0.0565594	-0.512572	-0.434177	-0.399231	-0.354608	-0.25167
GFI1	0	0.999959	3.61828e-05	0.999826	0.999946	0.99997	0.999986	0.999999	-0.15852	0.0289706	-0.214044	-0.177825	-0.154703	-0.142594	-0.0713812	-0.180554	0.0468831	-0.272976	-0.217633	-0.173331	-0.154711	-0.0579469
SSU72	0	0.999959	3.61828e-05	0.999826	0.999946	0.99997	0.999986	0.999999	-0.019359	0.0078388	-0.0376685	-0.0249097	-0.0187961	-0.0131109	-0.00201811	-0.431484	0.132423	-0.757492	-0.531053	-0.422068	-0.331906	-0.129238
KMT5C	0	0.999959	3.61828e-05	0.999826	0.999946	0.99997	0.999986	0.999999	-0.499688	0.0318569	-0.57984	-0.519322	-0.503164	-0.477428	-0.403115	-0.383369	0.0338163	-0.47101	-0.406168	-0.381597	-0.35794	-0.275215
TCP11L2	0	0.999959	3.61828e-05	0.999826	0.999946	0.99997	0.999986	0.999999	-0.256432	0.0188016	-0.313402	-0.267877	-0.25725	-0.243855	-0.206911	-0.523241	0.0498935	-0.664735	-0.548732	-0.527781	-0.492993	-0.385751
CCDC126	0	0.999959	3.61828e-05	0.999826	0.999946	0.99997	0.999986	0.999999	-0.600078	0.0358309	-0.686807	-0.625196	-0.601467	-0.580516	-0.494885	-0.327457	0.0249943	-0.387955	-0.347185	-0.32586	-0.313774	-0.251486
RRP7A	0	0.999959	3.61828e-05	0.999826	0.999946	0.99997	0.999986	0.999999	-0.0348517	0.0137865	-0.0653929	-0.0473171	-0.0354531	-0.0244375	0.00085406	-0.167839	0.09289	-0.364683	-0.248147	-0.17242	-0.105964	0.0891229
TFDP2	0	0.999959	3.61828e-05	0.999826	0.999946	0.99997	0.999986	0.999999	-0.0899678	0.0142034	-0.120536	-0.100023	-0.090342	-0.078794	-0.0528363	-0.220784	0.0851029	-0.420424	-0.274927	-0.220616	-0.157709	0.00250261
AC015982.2	0	0.999959	3.61828e-05	0.999826	0.999946	0.99997	0.999986	0.999999	-0.318094	0.0271903	-0.397842	-0.334948	-0.317355	-0.30405	-0.245951	-0.411699	0.0518281	-0.563509	-0.447131	-0.406637	-0.385354	-0.276684
GFPT1	0	0.999959	3.61828e-05	0.999826	0.999946	0.99997	0.999986	0.999999	-0.352658	0.0264388	-0.425968	-0.369203	-0.353485	-0.337177	-0.255806	-0.470467	0.0472659	-0.602927	-0.504478	-0.471465	-0.443123	-0.304066
RAB33A	0	0.999959	3.61828e-05	0.999826	0.999946	0.99997	0.999986	0.999999	-0.409719	0.0408486	-0.518236	-0.439108	-0.409844	-0.38012	-0.313752	-0.248879	0.0331785	-0.34308	-0.271309	-0.249829	-0.225667	-0.180091
MED19	0	0.999959	3.61828e-05	0.999826	0.999946	0.99997	0.999986	0.999999	-0.134092	0.0172469	-0.18306	-0.143964	-0.133611	-0.119614	-0.0928775	-0.42398	0.0760147	-0.629011	-0.474411	-0.421302	-0.367821	-0.249506
MIEF1	0	0.999959	3.61828e-05	0.999826	0.999946	0.99997	0.999986	0.999999	-0.246548	0.022361	-0.298672	-0.261154	-0.248963	-0.232195	-0.195197	-0.465492	0.0544717	-0.599638	-0.498367	-0.467447	-0.426794	-0.333226
OASL	0	0.999959	3.61828e-05	0.999826	0.999946	0.99997	0.999986	0.999999	-0.237203	0.0359099	-0.314302	-0.25844	-0.239769	-0.220159	-0.146769	-0.175708	0.0337267	-0.252793	-0.199781	-0.175008	-0.156658	-0.0898799
SPAG9	0	0.999959	3.61828e-05	0.999826	0.999946	0.99997	0.999986	0.999999	-0.201097	0.0155769	-0.234384	-0.214042	-0.200821	-0.190106	-0.170052	-0.472474	0.0702846	-0.60915	-0.528335	-0.468899	-0.42869	-0.31579
SKA2	0	0.999959	3.61828e-05	0.999826	0.999946	0.99997	0.999986	0.999999	-0.0883594	0.0190743	-0.131903	-0.101265	-0.088797	-0.0741549	-0.0415484	-0.251214	0.0603757	-0.392693	-0.294651	-0.2543	-0.208512	-0.10319
NOTCH2	0	0.999959	3.61828e-05	0.999826	0.999946	0.99997	0.999986	0.999999	-0.234668	0.0243945	-0.297123	-0.249816	-0.236333	-0.219982	-0.16027	-0.445166	0.0549832	-0.600008	-0.48056	-0.446484	-0.407617	-0.288533
RALGPS1	0	0.999959	3.61828e-05	0.999826	0.999946	0.99997	0.999986	0.999999	-0.430546	0.0356143	-0.522238	-0.45504	-0.430096	-0.405319	-0.342702	-0.367755	0.032914	-0.451882	-0.390428	-0.367036	-0.344527	-0.29631
THOC5	0	0.999959	3.61828e-05	0.999826	0.999946	0.99997	0.999986	0.999999	-0.167672	0.0221259	-0.239601	-0.182947	-0.165599	-0.151064	-0.112576	-0.363647	0.0519026	-0.542916	-0.40059	-0.35906	-0.325247	-0.255075
MRPS18C	0	0.999959	3.61828e-05	0.999826	0.999946	0.99997	0.999986	0.999999	-0.0726342	0.0124003	-0.0991028	-0.0810274	-0.0732151	-0.0634828	-0.0454042	-0.213564	0.0810104	-0.403283	-0.266843	-0.220756	-0.157885	-0.0365225
UBP1	0	0.999959	3.61828e-05	0.999826	0.999946	0.99997	0.999986	0.999999	-0.177201	0.0219273	-0.236687	-0.193086	-0.178597	-0.159512	-0.127281	-0.442253	0.0528018	-0.57973	-0.48096	-0.445691	-0.404007	-0.30269
ARAP1	0	0.999959	3.61828e-05	0.999826	0.999946	0.99997	0.999986	0.999999	-0.248482	0.0249875	-0.315534	-0.267374	-0.249184	-0.230237	-0.194911	-0.355615	0.041373	-0.462294	-0.383752	-0.357598	-0.324783	-0.263223
MRPL32	0	0.999959	3.61828e-05	0.999826	0.999946	0.99997	0.999986	0.999999	-0.154494	0.0168919	-0.195813	-0.164989	-0.152914	-0.142775	-0.120882	-0.544607	0.066357	-0.704659	-0.593132	-0.53815	-0.501622	-0.41991
FNDC3A	0	0.999959	3.61828e-05	0.999826	0.999946	0.99997	0.999986	0.999999	-0.2496	0.0241462	-0.308854	-0.263485	-0.248401	-0.234173	-0.202899	-0.489277	0.0596952	-0.642096	-0.520337	-0.490856	-0.450505	-0.362222
TTC17	0	0.999959	3.61828e-05	0.999826	0.999946	0.99997	0.999986	0.999999	-0.165392	0.0138835	-0.200982	-0.17315	-0.164338	-0.15622	-0.130246	-0.692475	0.0991085	-0.956531	-0.749202	-0.686831	-0.626096	-0.425765
MICB	0	0.999959	3.61828e-05	0.999826	0.999946	0.99997	0.999986	0.999999	-0.300503	0.0283591	-0.386709	-0.316549	-0.303051	-0.282122	-0.232905	-0.435684	0.0423371	-0.565469	-0.458139	-0.436887	-0.407327	-0.324075
ID2	0	0.999959	3.61828e-05	0.999826	0.999946	0.99997	0.999986	0.999999	-0.0228229	0.00845259	-0.0422849	-0.0277138	-0.0231962	-0.0171204	0.0109243	-0.425615	0.146861	-0.754294	-0.516002	-0.431343	-0.318868	0.153619
TMEM205	0	0.999959	3.61828e-05	0.999826	0.999946	0.99997	0.999986	0.999999	-0.194833	0.0187708	-0.243727	-0.206759	-0.193358	-0.181906	-0.147308	-0.384109	0.059377	-0.54063	-0.42233	-0.373308	-0.343648	-0.243669
FKBP3	0	0.999959	3.61828e-05	0.999826	0.999946	0.99997	0.999986	0.999999	-0.0766097	0.0132519	-0.11317	-0.0861366	-0.0762617	-0.0682393	-0.0441386	-0.340827	0.0882765	-0.571335	-0.404865	-0.34432	-0.276613	-0.11706
ZNF410	0	0.999959	3.61828e-05	0.999826	0.999946	0.99997	0.999986	0.999999	-0.186489	0.0196731	-0.235444	-0.199526	-0.185152	-0.173664	-0.1377	-0.300508	0.0630005	-0.456867	-0.342562	-0.297731	-0.258189	-0.145475
PSMC3	0	0.999959	3.61828e-05	0.999826	0.999946	0.99997	0.999986	0.999999	-0.0887734	0.0116614	-0.11809	-0.0954407	-0.0892418	-0.0821896	-0.0587611	-0.351192	0.0985532	-0.630142	-0.418135	-0.354061	-0.295784	-0.122845
PIH1D1	0	0.999959	3.61828e-05	0.999826	0.999946	0.99997	0.999986	0.999999	-0.0943438	0.0129456	-0.128441	-0.100992	-0.0925859	-0.0864204	-0.059365	-0.297836	0.0829106	-0.527696	-0.340443	-0.289137	-0.24491	-0.0829554
MACF1	0	0.999959	3.61828e-05	0.999826	0.999946	0.99997	0.999986	0.999999	-0.0606208	0.011326	-0.0979653	-0.0658254	-0.0596959	-0.053251	-0.0351853	-0.248696	0.11483	-0.61874	-0.29688	-0.242696	-0.167858	0.0143446
TMEM160	0	0.999959	3.61828e-05	0.999826	0.999946	0.99997	0.999986	0.999999	-0.0339263	0.00909251	-0.0568876	-0.0412885	-0.0331807	-0.0274188	-0.00942146	-0.265182	0.116986	-0.571073	-0.351865	-0.260589	-0.178629	0.0530145
AL138824.1	0	0.999959	3.61828e-05	0.999826	0.999946	0.99997	0.999986	0.999999	-0.271448	0.0392259	-0.367907	-0.295761	-0.271633	-0.245875	-0.154342	-0.224095	0.0361103	-0.32344	-0.244793	-0.225099	-0.201685	-0.126811
ATM	0	0.999959	3.61828e-05	0.999826	0.999946	0.99997	0.999986	0.999999	0.00169335	0.0073915	-0.020936	-0.00264864	0.00104283	0.00683709	0.0194769	-0.197878	0.138432	-0.615171	-0.278344	-0.205057	-0.10905	0.130141
FBH1	0	0.999959	3.61828e-05	0.999826	0.999946	0.99997	0.999986	0.999999	-0.179275	0.0238838	-0.236376	-0.196308	-0.17817	-0.1636	-0.122585	-0.370187	0.0558112	-0.50427	-0.413445	-0.365638	-0.336482	-0.239611
RAB4B	0	0.999959	3.61828e-05	0.999826	0.999946	0.99997	0.999986	0.999999	-0.126158	0.0181036	-0.184318	-0.138362	-0.127551	-0.112613	-0.0832398	-0.315784	0.0687496	-0.543493	-0.361349	-0.319275	-0.264124	-0.138187
PLEKHA1	0	0.999959	3.61828e-05	0.999826	0.999946	0.99997	0.999986	0.999999	-0.10253	0.0127443	-0.129697	-0.11232	-0.102767	-0.0937848	-0.0700276	-0.44949	0.09853	-0.682094	-0.515323	-0.452327	-0.387366	-0.188833
FAH	0	0.999959	3.61828e-05	0.999826	0.999946	0.99997	0.999986	0.999999	-1.20008	0.0506513	-1.32651	-1.23325	-1.20505	-1.16507	-1.05708	-0.342442	0.0218095	-0.399407	-0.354634	-0.344413	-0.327078	-0.282256
IARS2	0	0.999959	3.61828e-05	0.999826	0.999946	0.99997	0.999986	0.999999	-0.174498	0.0157811	-0.220631	-0.185833	-0.17345	-0.162609	-0.141001	-0.578463	0.0747205	-0.805748	-0.630393	-0.562752	-0.522203	-0.404906
ST8SIA4	0	0.999959	3.61828e-05	0.999826	0.999946	0.99997	0.999986	0.999999	-0.229074	0.0278956	-0.297039	-0.247119	-0.226809	-0.21214	-0.154034	-0.463698	0.0584358	-0.607798	-0.499842	-0.461154	-0.423079	-0.302322
KIAA2013	0	0.999959	3.61828e-05	0.999826	0.999946	0.99997	0.999986	0.999999	-0.225162	0.0182395	-0.269805	-0.236897	-0.226162	-0.215179	-0.17611	-0.472042	0.0568116	-0.607762	-0.512332	-0.473417	-0.442947	-0.326815
CASP8	0	0.999959	3.61828e-05	0.999826	0.999946	0.99997	0.999986	0.999999	-0.0797152	0.00852202	-0.113008	-0.0848223	-0.080381	-0.0735591	-0.0618329	-0.588622	0.0947064	-0.952613	-0.650925	-0.590155	-0.513399	-0.388451
CLIC3	0	0.999959	3.61828e-05	0.999826	0.999946	0.99997	0.999986	0.999999	-0.127956	0.015826	-0.162395	-0.13988	-0.126849	-0.115915	-0.0729765	-0.515306	0.0796182	-0.696087	-0.572217	-0.506181	-0.468998	-0.286484
PPP1R18	0	0.999959	3.61828e-05	0.999826	0.999946	0.99997	0.999986	0.999999	-0.0590868	0.00998184	-0.0804739	-0.065706	-0.0605432	-0.0519502	-0.0275033	-0.399427	0.127895	-0.68319	-0.488888	-0.412261	-0.304354	-0.00118332
C1orf21	0	0.999959	3.61828e-05	0.999826	0.999946	0.99997	0.999986	0.999999	-0.105729	0.0170021	-0.148382	-0.115263	-0.105889	-0.0954279	-0.0613771	-0.364528	0.0896834	-0.585996	-0.41578	-0.362794	-0.304466	-0.12923
NDUFAB1	0	0.999959	3.61828e-05	0.999826	0.999946	0.99997	0.999986	0.999999	-0.168344	0.0104318	-0.190849	-0.174993	-0.168057	-0.161679	-0.145387	-1.20416	0.0974829	-1.42479	-1.26487	-1.20294	-1.13597	-0.987843
TBX21	0	0.999959	3.61828e-05	0.999826	0.999946	0.99997	0.999986	0.999999	-0.245094	0.0173041	-0.280988	-0.257637	-0.245292	-0.232076	-0.195214	-0.819367	0.0696824	-0.951188	-0.870115	-0.817613	-0.768297	-0.626767
UTS2	0	0.999959	3.61828e-05	0.999826	0.999946	0.99997	0.999986	0.999999	-0.38975	0.0312677	-0.477976	-0.411805	-0.389482	-0.36649	-0.317099	-0.391738	0.0457729	-0.53227	-0.420226	-0.388084	-0.360956	-0.292162
HNRNPA2B1	0	0.999959	3.61828e-05	0.999826	0.999946	0.99997	0.999986	0.999999	-0.0176181	0.00777897	-0.035829	-0.0232285	-0.0173626	-0.0121153	-0.000656306	-0.510279	0.173994	-0.898856	-0.639291	-0.499802	-0.389868	-0.121982
SUMO2	0	0.999959	3.61828e-05	0.999826	0.999946	0.99997	0.999986	0.999999	-0.00407817	0.00736707	-0.0165504	-0.00980682	-0.00485877	2.43468e-06	0.0207194	-0.514951	0.167893	-0.804416	-0.641976	-0.514987	-0.414598	0.0336743
CCL3L1	0	0.999959	3.61828e-05	0.999826	0.999946	0.99997	0.999986	0.999999	-0.180023	0.0377412	-0.287048	-0.204895	-0.183296	-0.152454	-0.0967685	-0.105579	0.0440191	-0.210745	-0.137637	-0.109103	-0.0703404	-0.0134701
RNASEH2B	0	0.999959	3.61828e-05	0.999826	0.999946	0.99997	0.999986	0.999999	-0.139959	0.0132259	-0.179432	-0.148216	-0.141352	-0.132159	-0.109854	-1.01183	0.108909	-1.31125	-1.0837	-1.01918	-0.9488	-0.744063
SCP2	0	0.999959	3.61828e-05	0.999826	0.999946	0.99997	0.999986	0.999999	-0.0658458	0.00862083	-0.086506	-0.0713602	-0.0656607	-0.0586819	-0.0487295	-0.547802	0.105094	-0.800673	-0.624345	-0.547039	-0.468719	-0.332403
TRIR	0	0.999959	3.61828e-05	0.999826	0.999946	0.99997	0.999986	0.999999	-0.020563	0.00696769	-0.0382458	-0.0258518	-0.0203926	-0.0165755	-0.00542947	-0.694083	0.156799	-1.0977	-0.805904	-0.693698	-0.593795	-0.333844
BATF	0	0.999959	3.61828e-05	0.999826	0.999946	0.99997	0.999986	0.999999	-0.258405	0.0194058	-0.308004	-0.271477	-0.257205	-0.245957	-0.194445	-0.788684	0.0769985	-0.984998	-0.837086	-0.788447	-0.736146	-0.5545
SLAMF7	0	0.999959	3.61828e-05	0.999826	0.999946	0.99997	0.999986	0.999999	-0.280357	0.0184973	-0.326623	-0.293013	-0.280234	-0.267765	-0.229613	-0.885158	0.0716715	-1.0633	-0.934139	-0.879528	-0.837858	-0.700199
ARRDC3	0	0.999959	3.61828e-05	0.999826	0.999946	0.99997	0.999986	0.999999	-0.2864	0.0191279	-0.337469	-0.29832	-0.287501	-0.273904	-0.241542	-1.21682	0.102479	-1.47701	-1.2861	-1.22056	-1.14312	-0.989895
SSBP4	0	0.999959	3.61828e-05	0.999826	0.999946	0.99997	0.999986	0.999999	-0.129415	0.0111616	-0.155818	-0.136502	-0.129692	-0.122102	-0.0926708	-0.969015	0.111136	-1.25012	-1.04256	-0.968809	-0.906785	-0.627537
PRKCB	0	0.999959	3.61828e-05	0.999826	0.999946	0.99997	0.999986	0.999999	-0.10897	0.00839673	-0.126872	-0.11587	-0.109239	-0.10222	-0.0908737	-1.43765	0.12508	-1.72784	-1.53357	-1.43713	-1.34204	-1.15028
GAPDH	0	0.999959	3.61828e-05	0.999826	0.999946	0.99997	0.999986	0.999999	-0.0326285	0.00568277	-0.0445284	-0.0362523	-0.032318	-0.0285094	-0.0206147	-0.922013	0.150191	-1.20614	-1.03231	-0.902345	-0.8211	-0.54475
CHST11	0	0.999959	3.61828e-05	0.999826	0.999946	0.99997	0.999986	0.999999	-0.39316	0.0200294	-0.438506	-0.407292	-0.393728	-0.379185	-0.33608	-1.27982	0.0763829	-1.45129	-1.33837	-1.28171	-1.23022	-1.05829
ATP5MF	0	0.999959	3.61828e-05	0.999826	0.999946	0.99997	0.999986	0.999999	-0.0094662	0.00806249	-0.0295102	-0.0152492	-0.0103048	-0.00277932	0.00713172	-0.39891	0.141707	-0.74742	-0.494388	-0.412011	-0.2952	-0.092494
SPN	0	0.999959	3.61828e-05	0.999826	0.999946	0.99997	0.999986	0.999999	-0.0896406	0.0102973	-0.115469	-0.0965828	-0.0891627	-0.0840207	-0.0622766	-0.548329	0.114369	-0.82661	-0.630661	-0.549284	-0.487014	-0.231084
PPDPF	0	0.999959	3.61828e-05	0.999826	0.999946	0.99997	0.999986	0.999999	-0.0410614	0.00583233	-0.0537462	-0.0446537	-0.0414725	-0.0373011	-0.0252161	-1.44089	0.150154	-1.78178	-1.55162	-1.44524	-1.35791	-1.03832
JAKMIP1	0	0.999959	3.61828e-05	0.999826	0.999946	0.99997	0.999986	0.999999	-0.43434	0.0209935	-0.478184	-0.449482	-0.436463	-0.423608	-0.378349	-0.966937	0.0593425	-1.09045	-1.01289	-0.969268	-0.933803	-0.801784
HMGN2	0	0.999959	3.61828e-05	0.999826	0.999946	0.99997	0.999986	0.999999	-0.0107033	0.00727702	-0.0305704	-0.0163186	-0.0111945	-0.00541519	0.00714703	-0.530279	0.150081	-0.962185	-0.64345	-0.544683	-0.431346	-0.148047
MIR4435-2HG	0	0.999959	3.61828e-05	0.999826	0.999946	0.99997	0.999986	0.999999	-0.312601	0.0165374	-0.346254	-0.322867	-0.311162	-0.302166	-0.263479	-0.882912	0.057126	-1.0088	-0.916839	-0.878407	-0.849871	-0.730681
ATP5MPL	0	0.999959	3.61828e-05	0.999826	0.999946	0.99997	0.999986	0.999999	-0.034839	0.0068567	-0.0561996	-0.0390837	-0.0342665	-0.0305731	-0.0141657	-1.0765	0.150894	-1.57588	-1.1587	-1.06757	-0.985087	-0.665112
RHBDF2	0	0.999959	3.61828e-05	0.999826	0.999946	0.99997	0.999986	0.999999	-0.308156	0.015859	-0.342849	-0.317848	-0.307013	-0.298872	-0.26357	-1.16184	0.0719256	-1.32644	-1.20675	-1.16348	-1.11783	-0.966388
SLC25A3	0	0.999959	3.61828e-05	0.999826	0.999946	0.99997	0.999986	0.999999	-0.0583131	0.00974971	-0.0865862	-0.0647602	-0.0587076	-0.0516733	-0.0387141	-1.23733	0.181139	-1.76993	-1.35561	-1.23887	-1.11513	-0.86533
AOAH	0	0.999959	3.61828e-05	0.999826	0.999946	0.99997	0.999986	0.999999	-0.311743	0.0187017	-0.364802	-0.322267	-0.311699	-0.303235	-0.264179	-0.757406	0.0570285	-0.923334	-0.792384	-0.756828	-0.731462	-0.609605
BLOC1S1	0	0.999959	3.61828e-05	0.999826	0.999946	0.99997	0.999986	0.999999	-0.0481098	0.00850782	-0.0655378	-0.0545856	-0.0489398	-0.0424224	-0.0278877	-0.571758	0.124562	-0.83037	-0.664507	-0.579486	-0.479935	-0.268253
COX6B1	0	0.999959	3.61828e-05	0.999826	0.999946	0.99997	0.999986	0.999999	-0.0343236	0.00667086	-0.0517298	-0.0378052	-0.0342109	-0.0304468	-0.0157044	-1.11647	0.15533	-1.49746	-1.20281	-1.10775	-1.03237	-0.656592
RAC1	0	0.999959	3.61828e-05	0.999826	0.999946	0.99997	0.999986	0.999999	-0.0613554	0.010887	-0.086504	-0.0685944	-0.0616718	-0.0531315	-0.0371263	-0.481413	0.134941	-0.808764	-0.573746	-0.474201	-0.381208	-0.180153
FERMT3	0	0.999959	3.61828e-05	0.999826	0.999946	0.99997	0.999986	0.999999	-0.168712	0.0126879	-0.203301	-0.178262	-0.168198	-0.158763	-0.134489	-0.921422	0.0954989	-1.1831	-0.983012	-0.920834	-0.849834	-0.672329
TGFB1	0	0.999959	3.61828e-05	0.999826	0.999946	0.99997	0.999986	0.999999	-0.100572	0.00841309	-0.121088	-0.106146	-0.099555	-0.0939951	-0.0818516	-1.4278	0.137771	-1.77739	-1.51961	-1.40891	-1.33401	-1.12137
IFI16	0	0.999959	3.61828e-05	0.999826	0.999946	0.99997	0.999986	0.999999	-0.0827506	0.011209	-0.109913	-0.0893616	-0.0820484	-0.074828	-0.0526106	-0.519974	0.123396	-0.830121	-0.586147	-0.513194	-0.444174	-0.166387
SHISA5	0	0.999959	3.61828e-05	0.999826	0.999946	0.99997	0.999986	0.999999	-0.108268	0.01056	-0.13312	-0.114738	-0.108679	-0.101705	-0.0768125	-1.12755	0.111421	-1.38297	-1.19627	-1.13884	-1.06021	-0.801832
S100A9	0	0.999959	3.61828e-05	0.999826	0.999946	0.99997	0.999986	0.999999	-0.151065	0.0152136	-0.189317	-0.160385	-0.150419	-0.139907	-0.114588	-0.679264	0.0933022	-0.914623	-0.736846	-0.679477	-0.616001	-0.460377
PIAS1	0	0.999959	3.61828e-05	0.999826	0.999946	0.99997	0.999986	0.999999	-0.237562	0.0116887	-0.269334	-0.244814	-0.238589	-0.229611	-0.197803	-1.50435	0.0870636	-1.72877	-1.55428	-1.51113	-1.44409	-1.2115
PYCARD	0	0.999959	3.61828e-05	0.999826	0.999946	0.99997	0.999986	0.999999	-0.168461	0.0117195	-0.199296	-0.177351	-0.168142	-0.160689	-0.139279	-0.943597	0.0931118	-1.20408	-1.0123	-0.940896	-0.88732	-0.700814
POLR2L	0	0.999959	3.61828e-05	0.999826	0.999946	0.99997	0.999986	0.999999	-0.066915	0.00679874	-0.0823913	-0.0708924	-0.0666941	-0.0635463	-0.0413266	-1.439	0.133106	-1.76385	-1.52021	-1.43355	-1.38364	-0.932423
LAMTOR1	0	0.999959	3.61828e-05	0.999826	0.999946	0.99997	0.999986	0.999999	-0.133974	0.00985708	-0.159006	-0.140513	-0.133338	-0.12723	-0.113869	-1.60626	0.136955	-1.95873	-1.70654	-1.59627	-1.52655	-1.30519
CYCS	0	0.999959	3.61828e-05	0.999826	0.999946	0.99997	0.999986	0.999999	-0.134499	0.0092986	-0.151972	-0.141216	-0.133776	-0.127755	-0.100391	-1.80437	0.135487	-2.06018	-1.91254	-1.79418	-1.71778	-1.29266
TMCO1	0	0.999959	3.61828e-05	0.999826	0.999946	0.99997	0.999986	0.999999	-0.133147	0.0109397	-0.167305	-0.139714	-0.133423	-0.125996	-0.104264	-1.0898	0.103815	-1.40592	-1.16092	-1.08893	-1.0267	-0.814249
FMNL1	0	0.999959	3.61828e-05	0.999826	0.999946	0.99997	0.999986	0.999999	-0.102469	0.00791538	-0.118935	-0.10901	-0.102573	-0.0963787	-0.0830127	-1.18877	0.109792	-1.42154	-1.26998	-1.19325	-1.09831	-0.915563
S1PR5	0	0.999959	3.61828e-05	0.999826	0.999946	0.99997	0.999986	0.999999	-0.135728	0.016549	-0.178218	-0.145136	-0.134478	-0.12587	-0.0911846	-0.668309	0.0871498	-0.918548	-0.722779	-0.665212	-0.617093	-0.444502
IER2	0	0.999959	3.61828e-05	0.999826	0.999946	0.99997	0.999986	0.999999	-0.0792513	0.00955636	-0.102416	-0.0854384	-0.0792434	-0.0739805	-0.053672	-0.652729	0.120094	-0.944271	-0.733646	-0.652711	-0.583876	-0.349944
SYNGR1	0	0.999959	3.61828e-05	0.999826	0.999946	0.99997	0.999986	0.999999	-0.444687	0.0247429	-0.502939	-0.460797	-0.443913	-0.42772	-0.369731	-0.837843	0.0615406	-0.980292	-0.88554	-0.836653	-0.792738	-0.675063
DDX46	0	0.999959	3.61828e-05	0.999826	0.999946	0.99997	0.999986	0.999999	-0.078	0.008995	-0.10067	-0.082553	-0.0779726	-0.0724187	-0.0590748	-1.10813	0.136862	-1.45232	-1.18197	-1.10976	-1.01921	-0.820249
ITGAL	0	0.999959	3.61828e-05	0.999826	0.999946	0.99997	0.999986	0.999999	-0.109337	0.00985555	-0.132357	-0.115569	-0.109094	-0.103608	-0.0876661	-1.00074	0.10242	-1.26109	-1.06523	-1.00118	-0.942903	-0.756113
TMEM59	0	0.999959	3.61828e-05	0.999826	0.999946	0.99997	0.999986	0.999999	-0.074827	0.00838061	-0.0967917	-0.0802794	-0.0751926	-0.0698971	-0.0511768	-1.03197	0.121106	-1.33104	-1.10944	-1.03125	-0.964163	-0.699892
ROCK1	0	0.999959	3.61828e-05	0.999826	0.999946	0.99997	0.999986	0.999999	-0.100501	0.00895331	-0.121034	-0.105493	-0.10082	-0.0960556	-0.0770299	-1.28362	0.125265	-1.55708	-1.36318	-1.29142	-1.21723	-0.942019
ANXA1	0	0.999959	3.61828e-05	0.999826	0.999946	0.99997	0.999986	0.999999	-0.0621838	0.00872511	-0.0911327	-0.0675541	-0.0625231	-0.0559325	-0.0439227	-1.21999	0.164905	-1.74061	-1.32472	-1.22453	-1.09534	-0.892093
ATP5MD	0	0.999959	3.61828e-05	0.999826	0.999946	0.99997	0.999986	0.999999	-0.0448747	0.00699997	-0.0630742	-0.049687	-0.0447868	-0.0401436	-0.0258739	-1.47542	0.151194	-1.85448	-1.58335	-1.48193	-1.38034	-1.04906
FGR	0	0.999959	3.61828e-05	0.999826	0.999946	0.99997	0.999986	0.999999	-0.238131	0.0177004	-0.269692	-0.251226	-0.239401	-0.226808	-0.16128	-0.679633	0.066646	-0.814158	-0.723726	-0.687893	-0.635363	-0.388812
C5orf56	0	0.999959	3.61828e-05	0.999826	0.999946	0.99997	0.999986	0.999999	-0.163566	0.012171	-0.189004	-0.172859	-0.164981	-0.15588	-0.128402	-0.919928	0.110238	-1.16675	-1.00251	-0.929079	-0.853986	-0.620925
APOBEC3G	0	0.999959	3.61828e-05	0.999826	0.999946	0.99997	0.999986	0.999999	-0.0568245	0.0110331	-0.0864148	-0.0643982	-0.0560239	-0.0494171	-0.0246398	-0.16087	0.1193	-0.502372	-0.250705	-0.150882	-0.0668639	0.168678
COX6C	0	0.999959	3.61828e-05	0.999826	0.999946	0.99997	0.999986	0.999999	-0.0060282	0.00648238	-0.0212941	-0.0103466	-0.00524664	-0.00238901	0.00966126	-0.889804	0.15368	-1.25963	-0.973359	-0.897655	-0.780859	-0.493684
TGFBR3	0	0.999959	3.61828e-05	0.999826	0.999946	0.99997	0.999986	0.999999	-0.19665	0.0144687	-0.230231	-0.204998	-0.197753	-0.187469	-0.150936	-0.954338	0.0869248	-1.16445	-1.00823	-0.959652	-0.902248	-0.691448
PIP4K2A	0	0.999959	3.61828e-05	0.999826	0.999946	0.99997	0.999986	0.999999	-0.150099	0.00948799	-0.169847	-0.156334	-0.150448	-0.14555	-0.12454	-1.7118	0.122181	-1.97272	-1.79515	-1.71449	-1.64727	-1.39294
SEPTIN11	0	0.999959	3.61828e-05	0.999826	0.999946	0.99997	0.999986	0.999999	-0.470279	0.0174228	-0.514874	-0.48201	-0.469731	-0.456021	-0.430178	-1.2663	0.0601369	-1.4294	-1.30223	-1.26773	-1.21701	-1.13162
YWHAQ	0	0.999959	3.61828e-05	0.999826	0.999946	0.99997	0.999986	0.999999	-0.0960307	0.00836082	-0.12028	-0.101055	-0.0958253	-0.0905495	-0.073687	-1.03638	0.115159	-1.35777	-1.1043	-1.03767	-0.966981	-0.715645
MYO1G	0	0.999959	3.61828e-05	0.999826	0.999946	0.99997	0.999986	0.999999	-0.051335	0.00859921	-0.0734322	-0.0569788	-0.0510294	-0.0460008	-0.0302676	-0.664944	0.128507	-1.00747	-0.748232	-0.657661	-0.581111	-0.356815
LAMTOR5	0	0.999959	3.61828e-05	0.999826	0.999946	0.99997	0.999986	0.999999	-0.122414	0.0102792	-0.144064	-0.129455	-0.121386	-0.115228	-0.098377	-1.09131	0.118382	-1.3582	-1.172	-1.07963	-1.00713	-0.810855
SEPTIN9	0	0.999959	3.61828e-05	0.999826	0.999946	0.99997	0.999986	0.999999	-0.0618937	0.00766647	-0.07917	-0.0659905	-0.0627423	-0.0575863	-0.0394645	-1.12723	0.137752	-1.40574	-1.20792	-1.14223	-1.05271	-0.715811
DRAP1	0	0.999959	3.61828e-05	0.999826	0.999946	0.99997	0.999986	0.999999	-0.0429475	0.00898105	-0.0628667	-0.0489752	-0.0417834	-0.0376375	-0.0248507	-0.878718	0.154539	-1.2343	-0.98197	-0.854788	-0.787145	-0.571188
MT2A	0	0.999959	3.61828e-05	0.999826	0.999946	0.99997	0.999986	0.999999	-0.0534303	0.00966323	-0.0821488	-0.059457	-0.0535686	-0.0473513	-0.0308967	-0.645618	0.146562	-1.07554	-0.746165	-0.654158	-0.540909	-0.302743
STK17A	0	0.999959	3.61828e-05	0.999826	0.999946	0.99997	0.999986	0.999999	-0.0611534	0.0100217	-0.0869832	-0.0678387	-0.0611057	-0.0558841	-0.0332271	-0.580823	0.119365	-0.906558	-0.662336	-0.57695	-0.51229	-0.242539
SRPK2	0	0.999959	3.61828e-05	0.999826	0.999946	0.99997	0.999986	0.999999	-0.153816	0.0117542	-0.178367	-0.162825	-0.154193	-0.147886	-0.115912	-0.987183	0.100307	-1.21515	-1.06291	-0.98733	-0.935241	-0.673112
YWHAZ	0	0.999959	3.61828e-05	0.999826	0.999946	0.99997	0.999986	0.999999	-0.0515862	0.00679325	-0.0698399	-0.0563259	-0.0520288	-0.0473948	-0.032649	-1.44713	0.141189	-1.82134	-1.54979	-1.45387	-1.35396	-1.07636
VPS29	0	0.999959	3.61828e-05	0.999826	0.999946	0.99997	0.999986	0.999999	-0.197256	0.0110607	-0.226944	-0.206476	-0.196782	-0.188461	-0.173957	-1.56944	0.105698	-1.86017	-1.65493	-1.56372	-1.49134	-1.35304
ITGA4	0	0.999959	3.61828e-05	0.999826	0.999946	0.99997	0.999986	0.999999	-0.0889528	0.00881749	-0.111667	-0.0945427	-0.0883272	-0.0823785	-0.0710609	-1.09383	0.134553	-1.42903	-1.1961	-1.0906	-0.997408	-0.806728
NDUFA3	0	0.999959	3.61828e-05	0.999826	0.999946	0.99997	0.999986	0.999999	-0.049764	0.00748493	-0.0735336	-0.0540266	-0.0492341	-0.0450506	-0.0308997	-1.05745	0.143651	-1.52134	-1.14059	-1.049	-0.959581	-0.695891
ATP2B4	0	0.999959	3.61828e-05	0.999826	0.999946	0.99997	0.999986	0.999999	-0.234906	0.014153	-0.275752	-0.24501	-0.235202	-0.224284	-0.200499	-1.14151	0.0770616	-1.36531	-1.20015	-1.1421	-1.0851	-0.948124
ATP5F1B	0	0.999959	3.61828e-05	0.999826	0.999946	0.99997	0.999986	0.999999	-0.065784	0.00993519	-0.0892162	-0.0720204	-0.0660286	-0.060387	-0.0401348	-0.820286	0.128336	-1.12825	-0.902545	-0.816277	-0.751709	-0.506935
CARD16	0	0.999959	3.61828e-05	0.999826	0.999946	0.99997	0.999986	0.999999	-0.108809	0.00929375	-0.129869	-0.115427	-0.109297	-0.102943	-0.087562	-0.836417	0.097808	-1.06334	-0.900848	-0.843938	-0.76605	-0.598551
AC245297.3	0	0.999959	3.61828e-05	0.999826	0.999946	0.99997	0.999986	0.999999	-0.120212	0.00835417	-0.141413	-0.124468	-0.120468	-0.115911	-0.101112	-1.52491	0.114755	-1.80836	-1.58967	-1.52657	-1.46294	-1.26638
DDX17	0	0.999959	3.61828e-05	0.999826	0.999946	0.99997	0.999986	0.999999	-0.0214006	0.00841345	-0.0400584	-0.0278602	-0.0222793	-0.0153654	-0.00263367	-0.46388	0.150086	-0.799714	-0.58318	-0.460821	-0.355793	-0.123176
CSK	0	0.999959	3.61828e-05	0.999826	0.999946	0.99997	0.999986	0.999999	-0.119316	0.012919	-0.158796	-0.128065	-0.118119	-0.109694	-0.09227	-0.637043	0.109975	-0.968378	-0.703582	-0.623783	-0.551361	-0.405351
PSME2	0	0.999959	3.61828e-05	0.999826	0.999946	0.99997	0.999986	0.999999	-0.0325704	0.00845688	-0.051741	-0.0390194	-0.0328886	-0.0265042	-0.010469	-0.599345	0.138476	-0.909137	-0.708247	-0.60187	-0.505425	-0.258767
ZBTB7A	0	0.999959	3.61828e-05	0.999826	0.999946	0.99997	0.999986	0.999999	-0.112571	0.0094734	-0.133177	-0.119517	-0.1129	-0.106288	-0.0877648	-1.0867	0.114519	-1.35597	-1.16212	-1.08911	-1.01178	-0.79343
RABIF	0	0.999959	3.61828e-05	0.999826	0.999946	0.99997	0.999986	0.999999	-0.469209	0.0238142	-0.5231	-0.487805	-0.466564	-0.449038	-0.425324	-0.859084	0.0534272	-0.9855	-0.893229	-0.854408	-0.818277	-0.761114
RNASEK	0	0.999959	3.61828e-05	0.999826	0.999946	0.99997	0.999986	0.999999	-0.00265508	0.0079993	-0.0252839	-0.00753257	-0.00280946	0.00163179	0.0150357	-0.55884	0.167955	-1.07845	-0.65281	-0.569004	-0.478126	-0.159157
TMEM9B	0	0.999959	3.61828e-05	0.999826	0.999946	0.99997	0.999986	0.999999	-0.185119	0.0138502	-0.229388	-0.19249	-0.185566	-0.174892	-0.155029	-0.991938	0.104995	-1.33119	-1.05018	-0.991668	-0.917569	-0.770877
CCDC12	0	0.999959	3.61828e-05	0.999826	0.999946	0.99997	0.999986	0.999999	-0.049688	0.00911225	-0.0712105	-0.0555886	-0.0503477	-0.0430729	-0.0260436	-0.780146	0.14781	-1.13189	-0.875298	-0.786235	-0.675321	-0.376112
GAB3	0	0.999959	3.61828e-05	0.999826	0.999946	0.99997	0.999986	0.999999	-0.308951	0.0186784	-0.356007	-0.323326	-0.308608	-0.292915	-0.275149	-0.796564	0.062493	-0.960537	-0.840325	-0.789179	-0.747286	-0.681381
GNAI2	0	0.999959	3.61828e-05	0.999826	0.999946	0.99997	0.999986	0.999999	-0.102073	0.00974959	-0.122994	-0.109009	-0.102838	-0.096639	-0.0719863	-1.04414	0.13211	-1.32786	-1.13711	-1.05946	-0.967523	-0.63251
SELENOF	0	0.999959	3.61828e-05	0.999826	0.999946	0.99997	0.999986	0.999999	-0.097229	0.0081305	-0.122134	-0.102207	-0.0981279	-0.0916007	-0.0772232	-1.18507	0.120646	-1.55618	-1.2568	-1.19772	-1.10672	-0.895303
EHD1	0	0.999959	3.61828e-05	0.999826	0.999946	0.99997	0.999986	0.999999	-0.131096	0.0119982	-0.162409	-0.139877	-0.132322	-0.123654	-0.0912712	-0.982009	0.0990981	-1.23186	-1.05033	-0.989757	-0.916028	-0.682378
SNX27	0	0.999959	3.61828e-05	0.999826	0.999946	0.99997	0.999986	0.999999	-0.48724	0.0214001	-0.5429	-0.501014	-0.489567	-0.471311	-0.441874	-1.036	0.055277	-1.19693	-1.06954	-1.03989	-0.992085	-0.929301
PSMD4	0	0.999959	3.61828e-05	0.999826	0.999946	0.99997	0.999986	0.999999	-0.104061	0.0104541	-0.126287	-0.110836	-0.105237	-0.0967162	-0.0791175	-0.914208	0.119617	-1.17462	-0.990138	-0.929739	-0.820514	-0.645536
UBE2A	0	0.999959	3.61828e-05	0.999826	0.999946	0.99997	0.999986	0.999999	-0.225519	0.01931	-0.27066	-0.241808	-0.225475	-0.209457	-0.186896	-0.725104	0.0727181	-0.876544	-0.790525	-0.728661	-0.658481	-0.573505
GTF2I	0	0.999959	3.61828e-05	0.999826	0.999946	0.99997	0.999986	0.999999	-0.156865	0.0124457	-0.1953	-0.165394	-0.155137	-0.148636	-0.123197	-0.982319	0.0986074	-1.2796	-1.04807	-0.982368	-0.918984	-0.721296
RAB5B	0	0.999959	3.61828e-05	0.999826	0.999946	0.99997	0.999986	0.999999	-0.338294	0.018921	-0.381117	-0.350853	-0.336042	-0.325293	-0.284206	-1.0169	0.0675982	-1.18341	-1.0623	-1.01541	-0.972005	-0.833753
GPAA1	0	0.999959	3.61828e-05	0.999826	0.999946	0.99997	0.999986	0.999999	-0.186915	0.0158903	-0.224029	-0.199598	-0.186673	-0.175612	-0.150557	-0.936224	0.0926588	-1.16374	-1.00726	-0.931343	-0.867407	-0.71583
RBM4	0	0.999959	3.61828e-05	0.999826	0.999946	0.99997	0.999986	0.999999	-0.0616645	0.00800097	-0.0859442	-0.0667511	-0.0618606	-0.0564296	-0.038752	-1.08056	0.134594	-1.50124	-1.17085	-1.0834	-0.993512	-0.705885
SPSB3	0	0.999959	3.61828e-05	0.999826	0.999946	0.99997	0.999986	0.999999	-0.137845	0.0118614	-0.167737	-0.145913	-0.137854	-0.130764	-0.105996	-1.00823	0.109248	-1.27218	-1.08533	-1.00511	-0.935096	-0.730643
SRPK1	0	0.999959	3.61828e-05	0.999826	0.999946	0.99997	0.999986	0.999999	-0.294226	0.0176491	-0.330815	-0.307385	-0.292837	-0.281497	-0.256319	-1.04534	0.070185	-1.18794	-1.09413	-1.04927	-0.988382	-0.90089
MCTP2	0	0.999959	3.61828e-05	0.999826	0.999946	0.99997	0.999986	0.999999	-0.363271	0.0176479	-0.402923	-0.376634	-0.361802	-0.349502	-0.327477	-0.930976	0.0552772	-1.0634	-0.970481	-0.929275	-0.89159	-0.834921
EOMES	0	0.999959	3.61828e-05	0.999826	0.999946	0.99997	0.999986	0.999999	-0.214069	0.0169437	-0.251908	-0.226718	-0.213716	-0.20045	-0.171149	-0.563813	0.0683762	-0.716288	-0.618522	-0.562433	-0.516272	-0.396486
KLRF1	0	0.999959	3.61828e-05	0.999826	0.999946	0.99997	0.999986	0.999999	-0.175755	0.0142132	-0.210732	-0.184891	-0.175224	-0.167299	-0.137694	-0.838421	0.0855869	-1.03601	-0.896703	-0.8291	-0.784991	-0.631234
IKZF1	0	0.999959	3.61828e-05	0.999826	0.999946	0.99997	0.999986	0.999999	-0.0151557	0.00760324	-0.0354948	-0.0200271	-0.0147663	-0.0106506	0.00570677	-0.539245	0.14657	-0.923399	-0.638077	-0.542264	-0.451123	-0.150993
RNF213	0	0.999959	3.61828e-05	0.999826	0.999946	0.99997	0.999986	0.999999	0.00465895	0.00760763	-0.0203649	-0.0013795	0.00562181	0.0101778	0.0220404	-0.118317	0.151503	-0.597026	-0.242037	-0.089033	-0.0135387	0.225173
MBP	0	0.999959	3.61828e-05	0.999826	0.999946	0.99997	0.999986	0.999999	-0.0596472	0.00994971	-0.0854037	-0.0676817	-0.0591362	-0.0525108	-0.0398692	-0.38903	0.136484	-0.742296	-0.498851	-0.368025	-0.28753	-0.0851072
UBE2L3	0	0.999959	3.61828e-05	0.999826	0.999946	0.99997	0.999986	0.999999	-0.0608402	0.00891383	-0.0815813	-0.0662172	-0.0610024	-0.0559388	-0.039741	-0.818855	0.128178	-1.10972	-0.892482	-0.823672	-0.746681	-0.504237
SLC20A1	0	0.999959	3.61828e-05	0.999826	0.999946	0.99997	0.999986	0.999999	-0.275338	0.0158798	-0.316752	-0.28537	-0.275831	-0.264524	-0.2404	-1.01538	0.0714447	-1.21475	-1.0636	-1.01707	-0.967035	-0.859952
SRSF3	0	0.999959	3.61828e-05	0.999826	0.999946	0.99997	0.999986	0.999999	-0.0283398	0.00703922	-0.0486712	-0.0330016	-0.0282158	-0.0239135	-0.00850305	-0.726791	0.126904	-1.10787	-0.807599	-0.718979	-0.642081	-0.358851
SLC5A3	0	0.999959	3.61828e-05	0.999826	0.999946	0.99997	0.999986	0.999999	-0.378718	0.0192191	-0.42048	-0.393273	-0.377082	-0.364472	-0.338327	-1.01263	0.0625877	-1.15317	-1.05574	-1.00589	-0.964357	-0.896562
NDUFB2	0	0.999959	3.61828e-05	0.999826	0.999946	0.99997	0.999986	0.999999	-0.0214268	0.00721959	-0.0392483	-0.0258913	-0.0209124	-0.0170454	-0.00217334	-0.397016	0.127352	-0.712318	-0.485634	-0.390088	-0.319981	-0.0877484
AP2S1	0	0.999959	3.61828e-05	0.999826	0.999946	0.99997	0.999986	0.999999	-0.103776	0.0119715	-0.130692	-0.111131	-0.103103	-0.0969877	-0.0738563	-0.71515	0.127021	-1.00944	-0.795489	-0.710358	-0.63983	-0.390919
SELPLG	0	0.999959	3.61828e-05	0.999826	0.999946	0.99997	0.999986	0.999999	-0.112816	0.0113411	-0.141096	-0.120018	-0.112466	-0.106129	-0.0873386	-0.901864	0.106441	-1.15348	-0.963084	-0.899902	-0.832452	-0.658088
NOP10	0	0.999959	3.61828e-05	0.999826	0.999946	0.99997	0.999986	0.999999	-0.0580188	0.01051	-0.0797694	-0.065299	-0.0578638	-0.0505722	-0.032611	-0.341467	0.106463	-0.56664	-0.414238	-0.336015	-0.275979	-0.08138
TSEN54	0	0.999959	3.61828e-05	0.999826	0.999946	0.99997	0.999986	0.999999	-0.129616	0.0123022	-0.162989	-0.137469	-0.130213	-0.120034	-0.0996205	-0.672482	0.0937125	-0.934321	-0.727589	-0.678968	-0.600455	-0.437575
COX5B	0	0.999959	3.61828e-05	0.999826	0.999946	0.99997	0.999986	0.999999	0.000487265	0.00704423	-0.0156107	-0.0048404	0.000785525	0.00584695	0.014568	-0.456854	0.152959	-0.798808	-0.565504	-0.448822	-0.350017	-0.144246
NDUFB3	0	0.999959	3.61828e-05	0.999826	0.999946	0.99997	0.999986	0.999999	-0.103717	0.010016	-0.132937	-0.109749	-0.102837	-0.0975935	-0.0765099	-0.813455	0.100593	-1.10322	-0.878024	-0.814142	-0.750939	-0.548222
NDUFB7	0	0.999959	3.61828e-05	0.999826	0.999946	0.99997	0.999986	0.999999	-0.0386992	0.00879666	-0.0572166	-0.0463427	-0.0367848	-0.0326078	-0.0234367	-0.633272	0.151837	-0.963204	-0.753384	-0.605409	-0.520146	-0.371605
PCBP1	0	0.999959	3.61828e-05	0.999826	0.999946	0.99997	0.999986	0.999999	-0.0232064	0.00756599	-0.042467	-0.0282817	-0.0227282	-0.0181603	-0.00742075	-0.494384	0.141692	-0.835901	-0.598241	-0.483691	-0.400283	-0.194794
NASP	0	0.999959	3.61828e-05	0.999826	0.999946	0.99997	0.999986	0.999999	-0.255067	0.0142476	-0.292627	-0.266056	-0.255669	-0.246291	-0.213931	-1.03401	0.0768733	-1.25523	-1.09165	-1.03132	-0.988151	-0.809919
CTSD	0	0.999959	3.61828e-05	0.999826	0.999946	0.99997	0.999986	0.999999	-0.0963316	0.0117565	-0.127649	-0.103864	-0.0960867	-0.0883784	-0.0682205	-0.541762	0.110346	-0.856882	-0.607908	-0.535878	-0.465544	-0.267449
LDHA	0	0.999959	3.61828e-05	0.999826	0.999946	0.99997	0.999986	0.999999	-0.118352	0.00851099	-0.137188	-0.124275	-0.119216	-0.112216	-0.0942	-2.01832	0.14745	-2.33355	-2.1185	-2.0347	-1.91068	-1.62427
BSG	0	0.999959	3.61828e-05	0.999826	0.999946	0.99997	0.999986	0.999999	-0.0842589	0.0100205	-0.115949	-0.0921938	-0.0836977	-0.0759389	-0.0582482	-0.678094	0.122647	-1.03812	-0.769304	-0.672008	-0.573995	-0.378419
LSM10	0	0.999959	3.61828e-05	0.999826	0.999946	0.99997	0.999986	0.999999	-0.180723	0.0128541	-0.215167	-0.189914	-0.179935	-0.171359	-0.131492	-1.04627	0.0920001	-1.28387	-1.1153	-1.04735	-0.982466	-0.691841
LASP1	0	0.999959	3.61828e-05	0.999826	0.999946	0.99997	0.999986	0.999999	-0.167384	0.0124416	-0.20018	-0.174698	-0.167445	-0.157876	-0.140945	-0.796739	0.0830843	-1.00783	-0.845471	-0.800147	-0.731131	-0.633952
TMEM179B	0	0.999959	3.61828e-05	0.999826	0.999946	0.99997	0.999986	0.999999	-0.194191	0.014743	-0.232769	-0.204224	-0.191893	-0.185747	-0.149138	-0.847811	0.0875966	-1.07099	-0.905536	-0.834878	-0.791151	-0.592133
COPE	0	0.999959	3.61828e-05	0.999826	0.999946	0.99997	0.999986	0.999999	-0.0589124	0.00930631	-0.0836027	-0.066315	-0.0576018	-0.0525968	-0.0311677	-0.781914	0.134997	-1.13404	-0.888659	-0.761649	-0.68543	-0.36993
LAIR2	0	0.999959	3.61828e-05	0.999826	0.999946	0.99997	0.999986	0.999999	-0.241351	0.0189203	-0.286877	-0.254758	-0.241769	-0.227115	-0.199466	-0.71558	0.0677295	-0.874796	-0.759451	-0.716492	-0.664008	-0.547352
LCP1	0	0.999959	3.61828e-05	0.999826	0.999946	0.99997	0.999986	0.999999	-0.0378963	0.00767741	-0.0534743	-0.0434016	-0.0376836	-0.0333022	-0.0159458	-0.773907	0.135303	-1.06662	-0.872731	-0.770201	-0.688859	-0.397654
LMAN2	0	0.999959	3.61828e-05	0.999826	0.999946	0.99997	0.999986	0.999999	-0.112832	0.0108784	-0.140209	-0.11934	-0.113295	-0.104764	-0.0837257	-0.976077	0.118303	-1.27584	-1.04512	-0.975376	-0.892496	-0.660621
ACAP2	0	0.999959	3.61828e-05	0.999826	0.999946	0.99997	0.999986	0.999999	-0.219627	0.0126362	-0.248094	-0.228304	-0.220315	-0.210931	-0.18751	-1.27122	0.0941244	-1.4937	-1.33578	-1.27206	-1.20822	-1.03108
UBE2D2	0	0.999959	3.61828e-05	0.999826	0.999946	0.99997	0.999986	0.999999	-0.0404792	0.00675388	-0.0583765	-0.044069	-0.0394786	-0.0363524	-0.0241097	-1.08284	0.128567	-1.45164	-1.16025	-1.06956	-1.00009	-0.795793
XCL2	0	0.999959	3.61828e-05	0.999826	0.999946	0.99997	0.999986	0.999999	-0.266123	0.0166711	-0.298603	-0.277787	-0.267415	-0.254943	-0.228082	-0.921026	0.0717667	-1.07344	-0.978831	-0.925811	-0.875037	-0.76591
TPST2	0	0.999959	3.61828e-05	0.999826	0.999946	0.99997	0.999986	0.999999	-0.103971	0.0117818	-0.130037	-0.112695	-0.102749	-0.0963996	-0.0609383	-0.572394	0.107133	-0.800016	-0.643239	-0.56231	-0.495563	-0.141002
PTPN12	0	0.999959	3.61828e-05	0.999826	0.999946	0.99997	0.999986	0.999999	-0.363929	0.0222251	-0.40748	-0.378285	-0.366348	-0.35162	-0.298168	-0.885845	0.060491	-0.997449	-0.928162	-0.891887	-0.854439	-0.699892
RABAC1	0	0.999959	3.61828e-05	0.999826	0.999946	0.99997	0.999986	0.999999	-0.0594069	0.00912037	-0.0774026	-0.0646043	-0.0607849	-0.0528829	-0.0362551	-0.915881	0.14756	-1.19357	-0.999665	-0.932513	-0.814085	-0.5579
DDX6	0	0.999959	3.61828e-05	0.999826	0.999946	0.99997	0.999986	0.999999	-0.0682658	0.0068827	-0.0880855	-0.0721954	-0.0678658	-0.0643558	-0.0515702	-1.36917	0.126399	-1.73163	-1.4402	-1.36872	-1.29358	-1.05255
DNAJC1	0	0.999959	3.61828e-05	0.999826	0.999946	0.99997	0.999986	0.999999	-0.147885	0.0135178	-0.189633	-0.156989	-0.148612	-0.138776	-0.111422	-0.657981	0.092627	-0.975705	-0.712965	-0.65044	-0.600724	-0.429385
SETD3	0	0.999959	3.61828e-05	0.999826	0.999946	0.99997	0.999986	0.999999	-0.58536	0.0221923	-0.648189	-0.600375	-0.583753	-0.572131	-0.524705	-1.07433	0.0521911	-1.21204	-1.10513	-1.07124	-1.03969	-0.948709
DOK2	0	0.999959	3.61828e-05	0.999826	0.999946	0.99997	0.999986	0.999999	-0.073928	0.0107579	-0.105787	-0.0821043	-0.0725183	-0.067783	-0.0434716	-0.395997	0.116805	-0.752193	-0.474875	-0.383148	-0.326845	-0.0586355
SREK1IP1	0	0.999959	3.61828e-05	0.999826	0.999946	0.99997	0.999986	0.999999	-0.161529	0.0125649	-0.198878	-0.17003	-0.16218	-0.153122	-0.13158	-1.14919	0.0997217	-1.44361	-1.21164	-1.14746	-1.08673	-0.919511
URI1	0	0.999959	3.61828e-05	0.999826	0.999946	0.99997	0.999986	0.999999	-0.178687	0.012222	-0.211517	-0.185899	-0.178166	-0.169303	-0.152056	-1.20759	0.103311	-1.4821	-1.27614	-1.19881	-1.12166	-0.998216
IFI27L2	0	0.999959	3.61828e-05	0.999826	0.999946	0.99997	0.999986	0.999999	-0.1173	0.0100384	-0.139666	-0.124076	-0.117573	-0.110018	-0.0934404	-1.03365	0.107976	-1.30448	-1.09896	-1.02657	-0.956808	-0.789779
CFLAR	0	0.999959	3.61828e-05	0.999826	0.999946	0.99997	0.999986	0.999999	-0.0750513	0.00967656	-0.0962231	-0.0822893	-0.0741608	-0.0671832	-0.0501518	-1.01878	0.138762	-1.34589	-1.12591	-1.012	-0.906066	-0.645838
LINC00623	0	0.999959	3.61828e-05	0.999826	0.999946	0.99997	0.999986	0.999999	-0.0677103	0.00877829	-0.0890931	-0.0734782	-0.0679209	-0.0610729	-0.0440743	-0.834921	0.13298	-1.16636	-0.936066	-0.833936	-0.727535	-0.479345
ARPC5L	0	0.999959	3.61828e-05	0.999826	0.999946	0.99997	0.999986	0.999999	-0.0783024	0.0106207	-0.0992349	-0.0859506	-0.0785781	-0.0720055	-0.0497254	-0.701727	0.124945	-0.991579	-0.782605	-0.705384	-0.630215	-0.357613
CHD2	0	0.999959	3.61828e-05	0.999826	0.999946	0.99997	0.999986	0.999999	-0.107216	0.00847047	-0.128258	-0.112514	-0.107814	-0.100955	-0.0828261	-1.33817	0.111732	-1.61234	-1.4149	-1.35231	-1.26312	-1.02531
PPP4C	0	0.999959	3.61828e-05	0.999826	0.999946	0.99997	0.999986	0.999999	-0.093995	0.0122425	-0.13226	-0.101648	-0.0934723	-0.0843611	-0.0614775	-0.580252	0.110165	-0.930847	-0.646574	-0.573912	-0.503688	-0.293029
MBNL1	0	0.999959	3.61828e-05	0.999826	0.999946	0.99997	0.999986	0.999999	-0.0895122	0.00790126	-0.108968	-0.0940665	-0.0901591	-0.0843996	-0.0711614	-1.54791	0.136974	-1.8887	-1.62471	-1.55651	-1.46802	-1.22755
HCLS1	0	0.999959	3.61828e-05	0.999826	0.999946	0.99997	0.999986	0.999999	-0.0704649	0.00790847	-0.0893738	-0.0761821	-0.0700849	-0.0654742	-0.0466982	-0.89359	0.124662	-1.19939	-0.986789	-0.890513	-0.822218	-0.50253
UQCR10	0	0.999959	3.61828e-05	0.999826	0.999946	0.99997	0.999986	0.999999	-0.0237772	0.00797073	-0.041349	-0.0285894	-0.0245038	-0.0193425	0.000528427	-0.617816	0.149197	-0.941649	-0.707494	-0.630151	-0.535717	-0.150419
MRPL18	0	0.999959	3.61828e-05	0.999826	0.999946	0.99997	0.999986	0.999999	-0.198223	0.0155212	-0.232438	-0.210691	-0.198882	-0.188194	-0.156464	-0.760514	0.0804963	-0.92718	-0.818206	-0.76059	-0.717038	-0.545806
HIST1H1E	0	0.999959	3.61828e-05	0.999826	0.999946	0.99997	0.999986	0.999999	-0.257354	0.0134236	-0.294365	-0.265906	-0.255753	-0.24703	-0.229173	-1.03509	0.0683483	-1.22607	-1.07851	-1.02501	-0.984201	-0.874571
HSP90AA1	0	0.999959	3.61828e-05	0.999826	0.999946	0.99997	0.999986	0.999999	-0.0391366	0.00742458	-0.0569352	-0.0448135	-0.0387406	-0.034008	-0.0195125	-1.15971	0.162487	-1.56093	-1.29382	-1.14454	-1.05752	-0.744037
ARPC5	0	0.999959	3.61828e-05	0.999826	0.999946	0.99997	0.999986	0.999999	-0.0243421	0.00912557	-0.0495662	-0.030179	-0.0236244	-0.0187218	0.00308354	-0.492659	0.14538	-0.883141	-0.582069	-0.47991	-0.404469	-0.0438514
MGST3	0	0.999959	3.61828e-05	0.999826	0.999946	0.99997	0.999986	0.999999	-0.164444	0.0109019	-0.189654	-0.171909	-0.165796	-0.158409	-0.129433	-1.52371	0.124658	-1.81638	-1.60932	-1.54344	-1.45121	-1.13228
KLRG1	0	0.999959	3.61828e-05	0.999826	0.999946	0.99997	0.999986	0.999999	-0.121342	0.0101502	-0.14734	-0.127131	-0.120968	-0.11563	-0.0926413	-1.43449	0.1369	-1.77922	-1.52381	-1.43208	-1.35635	-1.05743
HMGB1	0	0.999959	3.61828e-05	0.999826	0.999946	0.99997	0.999986	0.999999	-0.0253417	0.00620693	-0.0448014	-0.0284307	-0.0254444	-0.0211769	-0.00905047	-1.45322	0.167299	-1.90276	-1.53945	-1.45464	-1.35018	-1.02104
HMGB2	0	0.999959	3.61828e-05	0.999826	0.999946	0.99997	0.999986	0.999999	-0.120869	0.00805591	-0.149312	-0.125812	-0.121056	-0.115313	-0.103142	-1.68242	0.134178	-2.15773	-1.759	-1.69526	-1.58689	-1.36898
IDH2	0	0.999959	3.61828e-05	0.999826	0.999946	0.99997	0.999986	0.999999	-0.199863	0.0110249	-0.224565	-0.208124	-0.198716	-0.194024	-0.171497	-1.57992	0.112053	-1.83394	-1.66276	-1.57529	-1.51485	-1.31163
LAT	0	0.999959	3.61828e-05	0.999826	0.999946	0.99997	0.999986	0.999999	-0.10311	0.00947602	-0.126923	-0.108628	-0.103444	-0.096331	-0.077779	-1.55332	0.153228	-1.93013	-1.65396	-1.56415	-1.44205	-1.1365
GMFG	0	0.999959	3.61828e-05	0.999826	0.999946	0.99997	0.999986	0.999999	-0.0292881	0.00612723	-0.0456582	-0.0332498	-0.0292187	-0.0252755	-0.011935	-1.62047	0.145671	-1.97377	-1.72274	-1.61765	-1.53263	-1.15812
TSC22D4	0	0.999959	3.61828e-05	0.999826	0.999946	0.99997	0.999986	0.999999	-0.142979	0.00937687	-0.165945	-0.148836	-0.142528	-0.137102	-0.122814	-1.71261	0.129721	-2.03792	-1.78747	-1.70605	-1.63106	-1.42889
HLA-DRB5	0	0.999959	3.61828e-05	0.999826	0.999946	0.99997	0.999986	0.999999	-0.270796	0.0180676	-0.316833	-0.282587	-0.271282	-0.260867	-0.225893	-1.03865	0.07837	-1.23161	-1.0997	-1.03491	-0.990803	-0.84494
MIAT	0	0.999959	3.61828e-05	0.999826	0.999946	0.99997	0.999986	0.999999	-0.269794	0.011463	-0.290614	-0.278685	-0.269884	-0.261448	-0.237396	-1.89014	0.100342	-2.07459	-1.96761	-1.89689	-1.81902	-1.63011
N4BP2L2	0	0.999959	3.61828e-05	0.999826	0.999946	0.99997	0.999986	0.999999	-0.064338	0.00779475	-0.0857334	-0.0689634	-0.0644101	-0.0597877	-0.0448422	-1.74368	0.164315	-2.201	-1.85257	-1.74727	-1.64435	-1.30882
LSP1	0	0.999959	3.61828e-05	0.999826	0.999946	0.99997	0.999986	0.999999	-0.0455259	0.0073443	-0.0643215	-0.0506154	-0.0454595	-0.0402321	-0.0247958	-1.14653	0.148795	-1.54381	-1.25058	-1.14045	-1.04373	-0.736296
LCK	0	0.999959	3.61828e-05	0.999826	0.999946	0.99997	0.999986	0.999999	-0.0233563	0.0080652	-0.0366133	-0.0291791	-0.0238451	-0.0192798	-0.00121648	-0.944112	0.165499	-1.23182	-1.08003	-0.953209	-0.84965	-0.488177
DBI	0	0.999959	3.61828e-05	0.999826	0.999946	0.99997	0.999986	0.999999	-0.0839684	0.00855907	-0.106935	-0.0898184	-0.083526	-0.0791215	-0.0613187	-1.24872	0.145239	-1.64296	-1.34462	-1.24908	-1.16455	-0.873802
PSMB8	0	0.999959	3.61828e-05	0.999826	0.999946	0.99997	0.999986	0.999999	-0.108365	0.00815734	-0.1228	-0.113851	-0.109395	-0.10404	-0.0847249	-1.5734	0.13061	-1.81606	-1.66255	-1.59587	-1.49606	-1.162
HLA-E	0	0.999959	3.61828e-05	0.999826	0.999946	0.99997	0.999986	0.999999	-0.0263203	0.00473236	-0.037122	-0.0288742	-0.026424	-0.0233106	-0.0132511	-1.29237	0.171074	-1.72588	-1.37678	-1.29837	-1.18519	-0.911649
CYTOR	0	0.999959	3.61828e-05	0.999826	0.999946	0.99997	0.999986	0.999999	-0.137658	0.0106109	-0.164271	-0.143892	-0.136977	-0.131744	-0.111957	-1.34988	0.119071	-1.64148	-1.42102	-1.3428	-1.29196	-1.08904
PATL2	0	0.999959	3.61828e-05	0.999826	0.999946	0.99997	0.999986	0.999999	-0.221161	0.0124441	-0.250783	-0.229078	-0.219461	-0.213098	-0.194852	-1.48875	0.105754	-1.73834	-1.54794	-1.47733	-1.41429	-1.25957
ITM2A	0	0.999959	3.61828e-05	0.999826	0.999946	0.99997	0.999986	0.999999	-0.230112	0.00985502	-0.253152	-0.236882	-0.230843	-0.224029	-0.201596	-1.86784	0.0932691	-2.07887	-1.93407	-1.87674	-1.81217	-1.60186
SAMD3	0	0.999959	3.61828e-05	0.999826	0.999946	0.99997	0.999986	0.999999	-0.172233	0.00952602	-0.192401	-0.178889	-0.172787	-0.164801	-0.149824	-1.57469	0.102281	-1.78381	-1.65533	-1.58221	-1.49503	-1.31312
CD3E	0	0.999959	3.61828e-05	0.999826	0.999946	0.99997	0.999986	0.999999	-0.0371519	0.00650435	-0.0557328	-0.0408936	-0.0370038	-0.0329645	-0.0168097	-1.09806	0.162877	-1.57124	-1.19437	-1.0915	-0.98166	-0.60602
ANXA6	0	0.999959	3.61828e-05	0.999826	0.999946	0.99997	0.999986	0.999999	-0.13218	0.0103891	-0.157318	-0.138265	-0.132308	-0.126806	-0.0982076	-1.39944	0.135733	-1.70141	-1.48434	-1.39954	-1.32854	-0.962018
PRSS23	0	0.999959	3.61828e-05	0.999826	0.999946	0.99997	0.999986	0.999999	-0.526995	0.0215513	-0.577366	-0.542035	-0.527277	-0.513849	-0.457166	-1.22852	0.0653686	-1.38228	-1.26606	-1.2258	-1.18762	-1.02993
PTP4A2	0	0.999959	3.61828e-05	0.999826	0.999946	0.99997	0.999986	0.999999	-0.0853121	0.00748174	-0.0994783	-0.0912451	-0.0858523	-0.079827	-0.0667475	-1.53048	0.125801	-1.75308	-1.63011	-1.54238	-1.44002	-1.23053
CD74	0	0.999959	3.61828e-05	0.999826	0.999946	0.99997	0.999986	0.999999	-0.040972	0.00782765	-0.0575535	-0.0460515	-0.0412613	-0.0363962	-0.0182179	-0.97666	0.145817	-1.28135	-1.06735	-0.982	-0.880995	-0.552491
H3F3B	0	0.999959	3.61828e-05	0.999826	0.999946	0.99997	0.999986	0.999999	-0.0644905	0.00515207	-0.0746023	-0.0672117	-0.0652845	-0.0608718	-0.0469545	-2.06814	0.14222	-2.3982	-2.15964	-2.07645	-1.98147	-1.59223
CLIC1	0	0.999959	3.61828e-05	0.999826	0.999946	0.99997	0.999986	0.999999	-0.0656124	0.00709953	-0.0930132	-0.0699007	-0.0647669	-0.0612445	-0.0490807	-1.21449	0.133002	-1.73382	-1.30633	-1.19539	-1.1322	-0.916986
CAP1	0	0.999959	3.61828e-05	0.999826	0.999946	0.99997	0.999986	0.999999	-0.0814975	0.00811567	-0.101868	-0.0875749	-0.080606	-0.0751067	-0.0620078	-1.15417	0.132684	-1.48077	-1.25431	-1.13971	-1.05776	-0.86427
BRK1	0	0.999959	3.61828e-05	0.999826	0.999946	0.99997	0.999986	0.999999	-0.0847627	0.00732824	-0.10633	-0.0901623	-0.084795	-0.078848	-0.0671801	-1.65656	0.135786	-2.06771	-1.75637	-1.66251	-1.5577	-1.3296
ACTR2	0	0.999959	3.61828e-05	0.999826	0.999946	0.99997	0.999986	0.999999	-0.123239	0.00905683	-0.144579	-0.129267	-0.123664	-0.116451	-0.105032	-2.00943	0.145357	-2.35478	-2.10687	-2.01414	-1.91285	-1.71535
LITAF	0	0.999959	3.61828e-05	0.999826	0.999946	0.99997	0.999986	0.999999	-0.056794	0.00794807	-0.0825501	-0.0614569	-0.0561821	-0.0514071	-0.0383627	-1.61319	0.161109	-2.11185	-1.71419	-1.61924	-1.49716	-1.23268
SEPTIN7	0	0.999959	3.61828e-05	0.999826	0.999946	0.99997	0.999986	0.999999	-0.0499221	0.00720203	-0.0682773	-0.0548267	-0.0508987	-0.0451026	-0.029054	-1.26746	0.145344	-1.64457	-1.36952	-1.2783	-1.173	-0.816757
PYHIN1	0	0.999959	3.61828e-05	0.999826	0.999946	0.99997	0.999986	0.999999	-0.136267	0.011547	-0.16606	-0.144233	-0.136197	-0.128279	-0.108621	-0.991825	0.118092	-1.31088	-1.07194	-0.982583	-0.90999	-0.702799
COX6A1	0	0.999959	3.61828e-05	0.999826	0.999946	0.99997	0.999986	0.999999	-0.0672264	0.00776498	-0.0907778	-0.0727738	-0.0672713	-0.0632366	-0.0418839	-1.6184	0.152549	-2.07531	-1.7303	-1.62729	-1.5318	-1.13293
ANXA2	0	0.999959	3.61828e-05	0.999826	0.999946	0.99997	0.999986	0.999999	-0.165993	0.00955321	-0.184902	-0.171341	-0.166168	-0.160608	-0.143459	-1.83103	0.114783	-2.07602	-1.90228	-1.83916	-1.7593	-1.53639
APMAP	0	0.999959	3.61828e-05	0.999826	0.999946	0.99997	0.999986	0.999999	-0.198283	0.0125143	-0.223819	-0.207124	-0.197705	-0.189151	-0.169836	-1.43847	0.111314	-1.67822	-1.50969	-1.43143	-1.36572	-1.18735
CCL4L2	0	0.999959	3.61828e-05	0.999826	0.999946	0.99997	0.999986	0.999999	-0.550887	0.0219622	-0.60167	-0.569468	-0.550005	-0.536359	-0.508581	-1.38099	0.0645627	-1.51791	-1.43022	-1.37524	-1.33619	-1.22878
CLEC2B	0	0.999959	3.61828e-05	0.999826	0.999946	0.99997	0.999986	0.999999	-0.127788	0.00883973	-0.144357	-0.133778	-0.128325	-0.122102	-0.104861	-1.6649	0.132186	-1.92231	-1.75146	-1.68067	-1.57481	-1.33119
PLEK	0	0.999959	3.61828e-05	0.999826	0.999946	0.99997	0.999986	0.999999	-0.198654	0.01299	-0.227757	-0.207085	-0.199722	-0.19004	-0.15559	-1.22016	0.0953391	-1.45521	-1.28814	-1.22495	-1.15707	-0.911772
CCL4	0	0.999959	3.61828e-05	0.999826	0.999946	0.99997	0.999986	0.999999	-0.144022	0.0112883	-0.176102	-0.151428	-0.143925	-0.135977	-0.113404	-1.39659	0.141145	-1.78424	-1.49108	-1.38888	-1.31103	-1.01042
PSMB9	0	0.999959	3.61828e-05	0.999826	0.999946	0.99997	0.999986	0.999999	-0.0828458	0.00802601	-0.0994224	-0.0892409	-0.0826274	-0.0775252	-0.0630691	-1.66477	0.154783	-1.9943	-1.77885	-1.65831	-1.56647	-1.28708
CD2	0	0.999959	3.61828e-05	0.999826	0.999946	0.99997	0.999986	0.999999	-0.0582429	0.00776725	-0.0757325	-0.0633516	-0.0585946	-0.0531315	-0.0345491	-1.34912	0.154453	-1.70725	-1.44631	-1.35747	-1.25647	-0.882851
IL32	0	0.999959	3.61828e-05	0.999826	0.999946	0.99997	0.999986	0.999999	-0.00457361	0.00543118	-0.0160879	-0.00843353	-0.00415777	-0.00118405	0.00585586	-1.11364	0.151278	-1.41533	-1.2141	-1.10066	-1.02736	-0.785949
EMP3	0	0.999959	3.61828e-05	0.999826	0.999946	0.99997	0.999986	0.999999	-0.0427459	0.0071027	-0.0616379	-0.0477373	-0.0435332	-0.037483	-0.0225104	-1.60746	0.159185	-2.02588	-1.72878	-1.61325	-1.50561	-1.18688
ARHGDIB	0	0.999959	3.61828e-05	0.999826	0.999946	0.99997	0.999986	0.999999	-0.00739101	0.00489153	-0.0194396	-0.010242	-0.00776266	-0.00446334	0.00628826	-1.8416	0.149053	-2.23479	-1.93514	-1.84034	-1.74242	-1.50066
RAC2	0	0.999959	3.61828e-05	0.999826	0.999946	0.99997	0.999986	0.999999	-0.0746944	0.0077075	-0.092335	-0.0799173	-0.0753142	-0.0699461	-0.0571613	-1.88854	0.159031	-2.24205	-2.00292	-1.88912	-1.78405	-1.50633
MYL6	0	0.999959	3.61828e-05	0.999826	0.999946	0.99997	0.999986	0.999999	-0.0368502	0.00609304	-0.0525416	-0.041247	-0.0365733	-0.0325021	-0.0205223	-1.85124	0.159618	-2.20357	-1.9493	-1.85688	-1.72632	-1.46844
VIM	0	0.999959	3.61828e-05	0.999826	0.999946	0.99997	0.999986	0.999999	0.113289	0.00640536	0.094501	0.109105	0.113223	0.117008	0.126409	2.02005	0.154735	1.56409	1.91371	2.02034	2.1328	2.34614
MT-ND1	0	0.999959	3.61828e-05	0.999826	0.999946	0.99997	0.999986	0.999999	-0.0172579	0.00319336	-0.0259205	-0.0193099	-0.0175293	-0.0152328	-0.00992539	-0.860837	0.16262	-1.29682	-0.980337	-0.855824	-0.750489	-0.503246
MT-CO2	0	0.999959	3.61828e-05	0.999826	0.999946	0.99997	0.999986	0.999999	0.0291909	0.00273912	0.0229125	0.027216	0.0290357	0.0310358	0.0361169	1.88435	0.15998	1.55794	1.76208	1.8798	1.99523	2.29673
MT-CYB	0	0.999959	3.61828e-05	0.999826	0.999946	0.99997	0.999986	0.999999	-0.00640504	0.00345804	-0.0138119	-0.00909472	-0.00647361	-0.00378309	0.000634236	0.0267319	0.181623	-0.434038	-0.108084	0.0303831	0.164374	0.444121
MT-ND3	0	0.999959	3.61828e-05	0.999826	0.999946	0.99997	0.999986	0.999999	0.00403533	0.00337181	-0.00348937	0.00162808	0.00380344	0.00608169	0.0125915	0.466679	0.168448	0.123964	0.341265	0.471989	0.583075	0.86476
MT-ATP6	0	0.999959	3.61828e-05	0.999826	0.999946	0.99997	0.999986	0.999999	0.0212759	0.00302369	0.0136642	0.0192051	0.0211772	0.0233571	0.0292202	1.30058	0.158611	0.960375	1.18597	1.30423	1.41351	1.71104
MT-CO3	0	0.999959	3.61828e-05	0.999826	0.999946	0.99997	0.999986	0.999999	0.0283488	0.00279649	0.0214286	0.0266756	0.028329	0.030124	0.0347518	1.89997	0.163419	1.43627	1.80353	1.89305	2.01172	2.27976
FCRL6	0	0.999959	3.61828e-05	0.999826	0.999946	0.99997	0.999986	0.999999	-0.343834	0.0155407	-0.382651	-0.354981	-0.344695	-0.336968	-0.309521	-1.92895	0.0983287	-2.17263	-1.99312	-1.93234	-1.87639	-1.69846
CORO1A	0	0.999959	3.61828e-05	0.999826	0.999946	0.99997	0.999986	0.999999	-0.00317547	0.00590356	-0.0193668	-0.00679271	-0.00349551	0.00121626	0.0136986	-0.690556	0.156477	-1.10409	-0.800663	-0.685022	-0.592795	-0.182259
TRAF3IP3	0	0.999959	3.61828e-05	0.999826	0.999946	0.99997	0.999986	0.999999	-0.0717236	0.00758235	-0.0901982	-0.0764891	-0.0716489	-0.0657395	-0.0571072	-1.73603	0.154048	-2.09549	-1.8347	-1.72513	-1.61898	-1.42707
HLA-DPA1	0	0.999959	3.61828e-05	0.999826	0.999946	0.99997	0.999986	0.999999	-0.142848	0.0108579	-0.172671	-0.149063	-0.143305	-0.135591	-0.113066	-1.53398	0.12774	-1.91069	-1.60327	-1.53747	-1.44259	-1.18303
UBC	0	0.999959	3.61828e-05	0.999826	0.999946	0.99997	0.999986	0.999999	-0.0538886	0.0069513	-0.0679259	-0.0584459	-0.0535371	-0.0497341	-0.0383954	-1.70386	0.167564	-2.05644	-1.80599	-1.6997	-1.61235	-1.27978
SRSF5	0	0.999959	3.61828e-05	0.999826	0.999946	0.99997	0.999986	0.999999	-0.022613	0.00633298	-0.03475	-0.0275057	-0.022851	-0.0172317	-0.00435443	-1.25398	0.16028	-1.57427	-1.38054	-1.26054	-1.12903	-0.775836
IL2RG	0	0.999959	3.61828e-05	0.999826	0.999946	0.99997	0.999986	0.999999	-0.0922303	0.00760812	-0.111746	-0.0971852	-0.0919652	-0.0862648	-0.0725067	-1.91125	0.147784	-2.281	-2.01221	-1.90013	-1.81187	-1.54443
TRBC1	0	0.999959	3.61828e-05	0.999826	0.999946	0.99997	0.999986	0.999999	-0.0849856	0.00796878	-0.100291	-0.0906152	-0.0858871	-0.0781731	-0.0572884	-1.40256	0.130344	-1.65669	-1.5033	-1.4123	-1.30251	-0.954163
UBB	0	0.999959	3.61828e-05	0.999826	0.999946	0.99997	0.999986	0.999999	-0.0343683	0.00637212	-0.0514391	-0.0381008	-0.0346019	-0.0307671	-0.017848	-1.18807	0.155076	-1.59547	-1.27893	-1.19564	-1.08744	-0.790486
CTSC	0	0.999959	3.61828e-05	0.999826	0.999946	0.99997	0.999986	0.999999	-0.222636	0.0112604	-0.248874	-0.230013	-0.222392	-0.214816	-0.19814	-1.85769	0.109677	-2.10195	-1.93451	-1.85889	-1.77839	-1.6256
ATP5F1E	0	0.999959	3.61828e-05	0.999826	0.999946	0.99997	0.999986	0.999999	-0.0230054	0.00487446	-0.0352415	-0.0265162	-0.0228974	-0.019878	-0.00763186	-1.27331	0.160924	-1.67476	-1.36845	-1.26158	-1.18182	-0.905449
SRGN	0	0.999959	3.61828e-05	0.999826	0.999946	0.99997	0.999986	0.999999	-0.0676809	0.00704582	-0.0825587	-0.0725537	-0.0672149	-0.0631524	-0.0513888	-1.75131	0.148752	-2.07052	-1.85934	-1.74183	-1.65229	-1.38178
SLC9A3R1	0	0.999959	3.61828e-05	0.999826	0.999946	0.99997	0.999986	0.999999	-0.222852	0.010549	-0.244333	-0.231277	-0.223025	-0.217025	-0.198501	-2.0058	0.105613	-2.2208	-2.0924	-2.00001	-1.95156	-1.7578
GZMM	0	0.999959	3.61828e-05	0.999826	0.999946	0.99997	0.999986	0.999999	-0.0364715	0.00706605	-0.0567436	-0.0409408	-0.0356665	-0.0324409	-0.0154796	-0.997683	0.142246	-1.39181	-1.09415	-0.978297	-0.919107	-0.552129
TBC1D10C	0	0.999959	3.61828e-05	0.999826	0.999946	0.99997	0.999986	0.999999	-0.127438	0.00974851	-0.152835	-0.133175	-0.127558	-0.122316	-0.0980739	-1.79714	0.145156	-2.17512	-1.9043	-1.79527	-1.71861	-1.3644
MYL12A	0	0.999959	3.61828e-05	0.999826	0.999946	0.99997	0.999986	0.999999	-0.0175713	0.00617389	-0.0324828	-0.021622	-0.0174887	-0.0130179	-0.00392438	-1.64445	0.160545	-2.06258	-1.74874	-1.65143	-1.53985	-1.2813
MYL12B	0	0.999959	3.61828e-05	0.999826	0.999946	0.99997	0.999986	0.999999	-0.046897	0.00743406	-0.0635025	-0.0518819	-0.0467722	-0.0417069	-0.0278686	-1.4989	0.15922	-1.8489	-1.59931	-1.49085	-1.4009	-1.07966
CD3G	0	0.999959	3.61828e-05	0.999826	0.999946	0.99997	0.999986	0.999999	-0.0516821	0.00718696	-0.0673964	-0.0569305	-0.0514363	-0.0456505	-0.0335262	-1.48522	0.151994	-1.80898	-1.59687	-1.48266	-1.36524	-1.08011
BIN2	0	0.999959	3.61828e-05	0.999826	0.999946	0.99997	0.999986	0.999999	-0.083786	0.00743668	-0.0989227	-0.0887885	-0.0841928	-0.0783708	-0.0609229	-2.02212	0.150285	-2.30894	-2.11634	-2.04098	-1.90952	-1.57639
AC004687.1	0	0.999959	3.61828e-05	0.999826	0.999946	0.99997	0.999986	0.999999	-0.143067	0.0108553	-0.167895	-0.15084	-0.143183	-0.136552	-0.115175	-1.5445	0.139044	-1.87807	-1.63865	-1.54179	-1.44742	-1.17557
ARPC3	0	0.999959	3.61828e-05	0.999826	0.999946	0.99997	0.999986	0.999999	-0.0149823	0.00711489	-0.0357442	-0.0184172	-0.0147572	-0.0102452	-0.000891061	-1.58997	0.169176	-2.08962	-1.67754	-1.59047	-1.46478	-1.28086
PDGFD	0	0.999959	3.61828e-05	0.999826	0.999946	0.99997	0.999986	0.999999	-0.600762	0.0285992	-0.675242	-0.619679	-0.601596	-0.586412	-0.509646	-0.710199	0.0406282	-0.815987	-0.738989	-0.70941	-0.689311	-0.596927
GSTP1	0	0.999959	3.61828e-05	0.999826	0.999946	0.99997	0.999986	0.999999	-0.0892732	0.0100653	-0.114477	-0.0958778	-0.0893681	-0.0817096	-0.0637729	-1.31608	0.167345	-1.74806	-1.42744	-1.32636	-1.18956	-0.896723
SRP14	0	0.999959	3.61828e-05	0.999826	0.999946	0.99997	0.999986	0.999999	-0.0087306	0.00529267	-0.024809	-0.0121658	-0.00934688	-0.00495832	0.00443544	-0.659091	0.140843	-1.08137	-0.764035	-0.666981	-0.545525	-0.287584
JPT1	0	0.999959	3.61828e-05	0.999826	0.999946	0.99997	0.999986	0.999999	-0.186258	0.0142881	-0.223781	-0.196666	-0.185926	-0.175335	-0.154072	-0.934899	0.098099	-1.20841	-0.998696	-0.928258	-0.861405	-0.715633
CX3CR1	0	0.999959	3.61828e-05	0.999826	0.999946	0.99997	0.999986	0.999999	-0.387384	0.0245175	-0.45162	-0.402921	-0.388355	-0.371367	-0.318259	-0.713942	0.0561586	-0.863102	-0.752752	-0.717237	-0.672028	-0.551291
ELOB	0	0.999959	3.61828e-05	0.999826	0.999946	0.99997	0.999986	0.999999	-0.0121084	0.00766594	-0.032192	-0.0164315	-0.0122688	-0.00752174	0.00611546	-1.05866	0.172323	-1.51224	-1.15214	-1.06011	-0.949968	-0.653212
KLF6	0	0.999959	3.61828e-05	0.999826	0.999946	0.99997	0.999986	0.999999	-0.0904265	0.00758177	-0.109544	-0.0943292	-0.0906737	-0.0842054	-0.076335	-1.56311	0.135633	-1.90257	-1.63025	-1.56512	-1.45203	-1.29436
RHOA	0	0.999959	3.61828e-05	0.999826	0.999946	0.99997	0.999986	0.999999	-0.0507607	0.00696268	-0.068604	-0.0546108	-0.051686	-0.0463377	-0.0344249	-1.16416	0.134288	-1.49991	-1.2482	-1.18277	-1.06506	-0.881424
CD63	0	0.999959	3.61828e-05	0.999826	0.999946	0.99997	0.999986	0.999999	-0.10871	0.0106902	-0.133386	-0.116405	-0.110016	-0.104199	-0.0748144	-1.09785	0.136802	-1.4284	-1.18688	-1.11885	-1.02144	-0.684713
IRF1	0	0.999959	3.61828e-05	0.999826	0.999946	0.99997	0.999986	0.999999	-0.0698482	0.00802312	-0.0884328	-0.075084	-0.0698853	-0.0645013	-0.0481505	-1.05507	0.137051	-1.36319	-1.1613	-1.0553	-0.95559	-0.661356
ACTG1	0	0.999959	3.61828e-05	0.999826	0.999946	0.99997	0.999986	0.999999	-0.013855	0.00548052	-0.0279548	-0.0175084	-0.0135494	-0.0103914	0.00264154	-0.755925	0.137544	-1.12884	-0.83351	-0.749631	-0.657196	-0.424712
RASAL3	0	0.999959	3.61828e-05	0.999826	0.999946	0.99997	0.999986	0.999999	-0.164036	0.0103973	-0.184876	-0.170654	-0.164467	-0.157695	-0.13757	-1.27808	0.107546	-1.47491	-1.34416	-1.29334	-1.2002	-0.986516
PTMS	0	0.999959	3.61828e-05	0.999826	0.999946	0.99997	0.999986	0.999999	-0.27626	0.0182151	-0.320005	-0.287255	-0.277022	-0.262662	-0.239642	-1.10277	0.0839358	-1.31246	-1.14636	-1.10694	-1.04829	-0.912459
PRMT2	0	0.999959	3.61828e-05	0.999826	0.999946	0.99997	0.999986	0.999999	-0.0354409	0.00820874	-0.0580261	-0.0404111	-0.0357311	-0.0297886	-0.0195786	-0.60843	0.148606	-1.00514	-0.695722	-0.603279	-0.502675	-0.309825
RAB5IF	0	0.999959	3.61828e-05	0.999826	0.999946	0.99997	0.999986	0.999999	-0.17202	0.0121325	-0.21156	-0.179494	-0.171753	-0.163028	-0.14586	-1.35263	0.118289	-1.74502	-1.42524	-1.35215	-1.26381	-1.07666
TXN	0	0.999959	3.61828e-05	0.999826	0.999946	0.99997	0.999986	0.999999	-0.121034	0.00808507	-0.142998	-0.127135	-0.120061	-0.115556	-0.105286	-1.41082	0.10835	-1.70364	-1.49134	-1.40756	-1.33944	-1.19625
ITGB7	0	0.999959	3.61828e-05	0.999826	0.999946	0.99997	0.999986	0.999999	-0.172197	0.0117227	-0.201423	-0.180134	-0.17159	-0.165316	-0.13569	-1.28927	0.109925	-1.53655	-1.35246	-1.28292	-1.21706	-0.975466
KLF2	0	0.999959	3.61828e-05	0.999826	0.999946	0.99997	0.999986	0.999999	-0.0178939	0.00725051	-0.0446459	-0.0218472	-0.0181489	-0.0129763	-0.000284198	-0.707268	0.151946	-1.25935	-0.799907	-0.707839	-0.617396	-0.357061
ABI3	0	0.999959	3.61828e-05	0.999826	0.999946	0.99997	0.999986	0.999999	-0.176278	0.0168488	-0.230466	-0.186393	-0.177295	-0.165687	-0.137031	-0.618615	0.0734364	-0.856963	-0.659355	-0.62035	-0.5727	-0.456875
CALR	0	0.999959	3.61828e-05	0.999826	0.999946	0.99997	0.999986	0.999999	-0.0455567	0.00974403	-0.0763147	-0.0511916	-0.0453534	-0.0386344	-0.0280318	-0.706675	0.153493	-1.18564	-0.791252	-0.704637	-0.595803	-0.412928
TRAPPC1	0	0.999959	3.61828e-05	0.999826	0.999946	0.99997	0.999986	0.999999	-0.0633717	0.00798088	-0.0826616	-0.067593	-0.0632301	-0.058977	-0.0389742	-1.08701	0.132857	-1.41724	-1.15557	-1.07709	-1.01418	-0.696441
CALM2	0	0.999959	3.61828e-05	0.999826	0.999946	0.99997	0.999986	0.999999	0.0263557	0.00740514	0.00822107	0.0215765	0.0266611	0.030518	0.0474663	0.0356197	0.154305	-0.319769	-0.062503	0.0303563	0.115137	0.471521
SPON2	0	0.999959	3.61828e-05	0.999826	0.999946	0.99997	0.999986	0.999999	-0.0870812	0.0168887	-0.119293	-0.0975223	-0.0883723	-0.0786219	-0.0289277	-0.268527	0.114684	-0.475381	-0.342859	-0.278101	-0.19907	0.125288
FAM49B	0	0.999959	3.61828e-05	0.999826	0.999946	0.99997	0.999986	0.999999	-0.0677568	0.00964474	-0.0963841	-0.0737323	-0.0679471	-0.0612659	-0.0478373	-0.605926	0.131393	-0.987824	-0.68241	-0.596819	-0.517743	-0.33347
VBP1	0	0.999959	3.61828e-05	0.999826	0.999946	0.99997	0.999986	0.999999	-0.268236	0.0133449	-0.294858	-0.278561	-0.266953	-0.260088	-0.232452	-1.40515	0.0799003	-1.57776	-1.46768	-1.39713	-1.35213	-1.19991
FCGR3A	0	0.999959	3.61828e-05	0.999826	0.999946	0.99997	0.999986	0.999999	-0.148493	0.0165681	-0.181732	-0.160465	-0.146818	-0.137147	-0.108051	-0.483635	0.0837652	-0.683609	-0.545633	-0.482585	-0.426002	-0.275309
IKZF3	0	0.999959	3.61828e-05	0.999826	0.999946	0.99997	0.999986	0.999999	-0.117427	0.00960687	-0.140936	-0.123834	-0.117327	-0.110983	-0.0974618	-0.845577	0.100554	-1.10235	-0.91171	-0.845145	-0.775505	-0.620804
POLR2G	0	0.999959	3.61828e-05	0.999826	0.999946	0.99997	0.999986	0.999999	-0.219076	0.0125639	-0.248906	-0.229146	-0.219082	-0.211469	-0.188026	-1.24732	0.105908	-1.515	-1.3099	-1.2377	-1.18883	-0.984495
UBE2G1	0	0.999959	3.61828e-05	0.999826	0.999946	0.99997	0.999986	0.999999	-0.401768	0.0151568	-0.437184	-0.410814	-0.402023	-0.390664	-0.357661	-1.55438	0.0765831	-1.73605	-1.60184	-1.55703	-1.49875	-1.33269
WDR1	0	0.999959	3.61828e-05	0.999826	0.999946	0.99997	0.999986	0.999999	-0.147102	0.00931103	-0.179363	-0.152166	-0.147273	-0.142272	-0.123376	-1.18073	0.104886	-1.53713	-1.23612	-1.17833	-1.13428	-0.89924
GNG5	0	0.999959	3.61828e-05	0.999826	0.999946	0.99997	0.999986	0.999999	-0.0845216	0.0102082	-0.114062	-0.0914786	-0.0846183	-0.0773117	-0.0575444	-0.892866	0.139019	-1.30408	-0.983477	-0.891205	-0.795334	-0.537904
ARF1	0	0.999959	3.61828e-05	0.999826	0.999946	0.99997	0.999986	0.999999	-0.109246	0.00804037	-0.129336	-0.11448	-0.109214	-0.104463	-0.0904336	-1.74764	0.133085	-2.10136	-1.83198	-1.75254	-1.66043	-1.44151
TLN1	0	0.999959	3.61828e-05	0.999826	0.999946	0.99997	0.999986	0.999999	-0.11388	0.0102153	-0.138601	-0.120066	-0.114152	-0.10595	-0.0941008	-1.11385	0.125149	-1.42106	-1.1934	-1.11791	-1.02316	-0.842391
NDUFC2	0	0.999959	3.61828e-05	0.999826	0.999946	0.99997	0.999986	0.999999	-0.142771	0.00866966	-0.166406	-0.14716	-0.1425	-0.138119	-0.120555	-1.5048	0.115561	-1.82573	-1.56389	-1.50347	-1.43686	-1.20134
ARID1B	0	0.999959	3.61828e-05	0.999826	0.999946	0.99997	0.999986	0.999999	-0.164427	0.0102996	-0.190023	-0.170329	-0.165161	-0.158227	-0.139059	-1.61087	0.119745	-1.91564	-1.68508	-1.61575	-1.53402	-1.31336
CYTH4	0	0.999959	3.61828e-05	0.999826	0.999946	0.99997	0.999986	0.999999	-0.151802	0.0118751	-0.180419	-0.160444	-0.151159	-0.143771	-0.125752	-1.06638	0.118905	-1.34289	-1.14882	-1.05924	-0.993346	-0.796941
EBP	0	0.999959	3.61828e-05	0.999826	0.999946	0.99997	0.999986	0.999999	-0.302635	0.015583	-0.341579	-0.313383	-0.302705	-0.292447	-0.243272	-1.42323	0.0915154	-1.64892	-1.47914	-1.42406	-1.36852	-1.11593
LRRFIP1	0	0.999959	3.61828e-05	0.999826	0.999946	0.99997	0.999986	0.999999	-0.0829071	0.00796612	-0.10159	-0.0874697	-0.0825097	-0.0779518	-0.0615659	-1.57941	0.145418	-1.92098	-1.66124	-1.56699	-1.49261	-1.18148
RNF166	0	0.999959	3.61828e-05	0.999826	0.999946	0.99997	0.999986	0.999999	-0.181279	0.0119171	-0.207653	-0.189899	-0.180892	-0.172439	-0.146382	-1.34781	0.122742	-1.6321	-1.4295	-1.34614	-1.2621	-1.01449
AKAP13	0	0.999959	3.61828e-05	0.999826	0.999946	0.99997	0.999986	0.999999	-0.105871	0.00781518	-0.122777	-0.111036	-0.106243	-0.100398	-0.0878695	-1.43879	0.121437	-1.72546	-1.51043	-1.44656	-1.34997	-1.12084
SUMO1	0	0.999959	3.61828e-05	0.999826	0.999946	0.99997	0.999986	0.999999	-0.110174	0.00939847	-0.13621	-0.117179	-0.109711	-0.103804	-0.0833926	-1.59946	0.142632	-1.97978	-1.70411	-1.59106	-1.51026	-1.21249
CCDC69	0	0.999959	3.61828e-05	0.999826	0.999946	0.99997	0.999986	0.999999	-0.186231	0.0111858	-0.213034	-0.193409	-0.186666	-0.179431	-0.150685	-1.90786	0.127171	-2.2147	-1.99269	-1.91135	-1.82408	-1.49022
NDUFB10	0	0.999959	3.61828e-05	0.999826	0.999946	0.99997	0.999986	0.999999	-0.111369	0.00879741	-0.135823	-0.117042	-0.111506	-0.105487	-0.0885953	-1.52222	0.134071	-1.88614	-1.6033	-1.52232	-1.42556	-1.18589
ATP5ME	0	0.999959	3.61828e-05	0.999826	0.999946	0.99997	0.999986	0.999999	-0.042054	0.00657886	-0.0623022	-0.0466476	-0.041765	-0.0379819	-0.0289064	-1.68759	0.144255	-2.13247	-1.773	-1.6905	-1.58922	-1.41258
CD160	0	0.999959	3.61828e-05	0.999826	0.999946	0.99997	0.999986	0.999999	-0.383412	0.0156306	-0.422631	-0.395371	-0.384392	-0.371871	-0.346942	-1.26178	0.0767087	-1.44396	-1.31163	-1.27221	-1.21154	-1.06227
CD8B	0	0.999959	3.61828e-05	0.999826	0.999946	0.99997	0.999986	0.999999	-0.0503633	0.00704985	-0.0678585	-0.0554867	-0.0504006	-0.0449846	-0.0358405	-1.07902	0.148394	-1.43544	-1.18363	-1.07011	-0.959256	-0.749606
PSMA7	0	0.999959	3.61828e-05	0.999826	0.999946	0.99997	0.999986	0.999999	-0.0376402	0.00817765	-0.06189	-0.0434014	-0.0375637	-0.0330873	-0.0190046	-0.745155	0.146485	-1.16663	-0.844329	-0.751914	-0.665684	-0.405953
ASCL2	0	0.999959	3.61828e-05	0.999826	0.999946	0.99997	0.999986	0.999999	-0.474568	0.0201445	-0.522421	-0.487912	-0.475229	-0.459898	-0.423759	-1.34481	0.060068	-1.49061	-1.38838	-1.33784	-1.3069	-1.18553
PNRC1	0	0.999959	3.61828e-05	0.999826	0.999946	0.99997	0.999986	0.999999	-0.0522376	0.00680886	-0.0675754	-0.0565556	-0.0522653	-0.0473254	-0.0366204	-1.93665	0.157355	-2.32342	-2.03449	-1.93972	-1.83018	-1.49559
CMC1	0	0.999959	3.61828e-05	0.999826	0.999946	0.99997	0.999986	0.999999	-0.0930723	0.00935525	-0.117	-0.098282	-0.0924482	-0.0876312	-0.0657879	-1.08788	0.120844	-1.42067	-1.15512	-1.07956	-1.01544	-0.727586
THRAP3	0	0.999959	3.61828e-05	0.999826	0.999946	0.99997	0.999986	0.999999	-0.165268	0.00976177	-0.192156	-0.172266	-0.164628	-0.15949	-0.138162	-1.64296	0.12077	-1.96472	-1.72474	-1.63803	-1.57198	-1.32213
DGKZ	0	0.999959	3.61828e-05	0.999826	0.999946	0.99997	0.999986	0.999999	-0.200175	0.00938187	-0.224902	-0.205611	-0.200225	-0.194312	-0.175521	-1.74881	0.106946	-2.0117	-1.80686	-1.74502	-1.68296	-1.47379
PLAAT4	0	0.999959	3.61828e-05	0.999826	0.999946	0.99997	0.999986	0.999999	0.000510389	0.00619639	-0.0125172	-0.00391662	-0.000306655	0.0050203	0.0218437	-0.399073	0.135669	-0.673392	-0.490271	-0.4116	-0.306037	0.0579425
CLEC2D	0	0.999959	3.61828e-05	0.999826	0.999946	0.99997	0.999986	0.999999	-0.0626683	0.00822554	-0.087193	-0.0679133	-0.0625251	-0.0580115	-0.0435816	-1.28655	0.149899	-1.72893	-1.37847	-1.29353	-1.19854	-0.925922
SYNE1	0	0.999959	3.61828e-05	0.999826	0.999946	0.99997	0.999986	0.999999	-0.161221	0.0110187	-0.191087	-0.167848	-0.161278	-0.153157	-0.133901	-1.49569	0.127015	-1.8203	-1.57135	-1.49386	-1.39336	-1.19886
SUB1	0	0.999959	3.61828e-05	0.999826	0.999946	0.99997	0.999986	0.999999	-0.0180846	0.00700448	-0.0350488	-0.0231569	-0.0180577	-0.0139713	0.000309388	-0.72237	0.156536	-1.05839	-0.857595	-0.72613	-0.631171	-0.282327
PSMA6	0	0.999959	3.61828e-05	0.999826	0.999946	0.99997	0.999986	0.999999	-0.154889	0.0101562	-0.17944	-0.161241	-0.155472	-0.14788	-0.1314	-1.32491	0.120212	-1.63322	-1.39281	-1.33886	-1.24901	-1.05749
ARPC1B	0	0.999959	3.61828e-05	0.999826	0.999946	0.99997	0.999986	0.999999	-0.0260693	0.00739763	-0.0409278	-0.0306908	-0.0268972	-0.0220158	-0.00902605	-0.98538	0.154211	-1.31878	-1.09627	-0.998859	-0.900578	-0.648726
ITGB1	0	0.999959	3.61828e-05	0.999826	0.999946	0.99997	0.999986	0.999999	-0.14282	0.00858147	-0.162873	-0.148104	-0.143629	-0.136063	-0.117659	-1.4449	0.110625	-1.69435	-1.51999	-1.44623	-1.35984	-1.07736
PRELID1	0	0.999959	3.61828e-05	0.999826	0.999946	0.99997	0.999986	0.999999	-0.101407	0.00826705	-0.120468	-0.106868	-0.100869	-0.0960966	-0.080376	-1.49313	0.134057	-1.81733	-1.57921	-1.47936	-1.41196	-1.14846
TCF25	0	0.999959	3.61828e-05	0.999826	0.999946	0.99997	0.999986	0.999999	-0.0684311	0.00863831	-0.091759	-0.0744444	-0.0686064	-0.0625339	-0.0511467	-1.46224	0.159507	-1.89822	-1.57002	-1.45353	-1.34768	-1.11065
YWHAB	0	0.999959	3.61828e-05	0.999826	0.999946	0.99997	0.999986	0.999999	-0.0587479	0.00845762	-0.0743147	-0.0649442	-0.0591229	-0.0527501	-0.0383404	-1.20714	0.160954	-1.50353	-1.33997	-1.20336	-1.09456	-0.821409
ARF6	0	0.999959	3.61828e-05	0.999826	0.999946	0.99997	0.999986	0.999999	-0.10036	0.00878018	-0.123022	-0.106888	-0.100576	-0.0931294	-0.0802131	-1.45183	0.138309	-1.81381	-1.55299	-1.45702	-1.3513	-1.13091
STK4	0	0.999959	3.61828e-05	0.999826	0.999946	0.99997	0.999986	0.999999	-0.0867341	0.00840262	-0.105091	-0.0936256	-0.0873848	-0.0812369	-0.0670302	-1.98506	0.169603	-2.35204	-2.11723	-1.99724	-1.87194	-1.58506
CEP78	0	0.999959	3.61828e-05	0.999826	0.999946	0.99997	0.999986	0.999999	-0.207357	0.0135675	-0.241124	-0.216603	-0.207894	-0.198881	-0.167445	-0.907154	0.077491	-1.10246	-0.956307	-0.91199	-0.852423	-0.691909
PTPRA	0	0.999959	3.61828e-05	0.999826	0.999946	0.99997	0.999986	0.999999	-0.23603	0.011598	-0.267352	-0.244171	-0.235502	-0.228399	-0.208854	-1.71222	0.109703	-2.00444	-1.79322	-1.71025	-1.63705	-1.45681
ZBTB38	0	0.999959	3.61828e-05	0.999826	0.999946	0.99997	0.999986	0.999999	-0.22187	0.0125876	-0.255264	-0.231104	-0.221224	-0.212513	-0.19204	-1.4331	0.0972751	-1.68177	-1.49941	-1.42364	-1.35867	-1.17951
IFITM2	0	0.999959	3.61828e-05	0.999826	0.999946	0.99997	0.999986	0.999999	-0.00879763	0.00763529	-0.0314102	-0.014231	-0.00795239	-0.00365857	0.00544671	-0.499529	0.163903	-1.00008	-0.626778	-0.486396	-0.407299	-0.199469
HNRNPDL	0	0.999959	3.61828e-05	0.999826	0.999946	0.99997	0.999986	0.999999	-0.0683463	0.00653961	-0.0875752	-0.0726298	-0.0679628	-0.063365	-0.0487309	-1.81625	0.145126	-2.26452	-1.92507	-1.82264	-1.70869	-1.42333
GIMAP4	0	0.999959	3.61828e-05	0.999826	0.999946	0.99997	0.999986	0.999999	-0.0223272	0.00916066	-0.0432607	-0.0299891	-0.0210505	-0.0160897	-0.00254943	-0.156317	0.125672	-0.458251	-0.253871	-0.150022	-0.0669415	0.10913
FNBP1	0	0.999959	3.61828e-05	0.999826	0.999946	0.99997	0.999986	0.999999	-0.107644	0.00810703	-0.130076	-0.112852	-0.107032	-0.102244	-0.0862761	-1.85238	0.137981	-2.24936	-1.93445	-1.84765	-1.75827	-1.503
HLA-DRA	0	0.999959	3.61828e-05	0.999826	0.999946	0.99997	0.999986	0.999999	-0.143869	0.0173703	-0.201023	-0.152582	-0.14456	-0.133785	-0.0834333	-0.514836	0.0812373	-0.761237	-0.56417	-0.512843	-0.458802	-0.256942
ATP5MC3	0	0.999959	3.61828e-05	0.999826	0.999946	0.99997	0.999986	0.999999	-0.0911351	0.00717567	-0.111219	-0.0966838	-0.0906734	-0.086059	-0.0723206	-1.61883	0.126081	-1.9697	-1.71933	-1.61451	-1.52497	-1.27784
NCOR1	0	0.999959	3.61828e-05	0.999826	0.999946	0.99997	0.999986	0.999999	-0.1074	0.00839315	-0.128667	-0.113432	-0.107927	-0.100944	-0.088897	-1.39181	0.124051	-1.71518	-1.47381	-1.40396	-1.29881	-1.11479
HLA-F	0	0.999959	3.61828e-05	0.999826	0.999946	0.99997	0.999986	0.999999	-0.0584866	0.00689235	-0.0784045	-0.0629207	-0.0584425	-0.0540311	-0.0413321	-1.08474	0.135104	-1.47772	-1.16651	-1.09176	-0.997757	-0.739398
GIMAP7	0	0.999959	3.61828e-05	0.999826	0.999946	0.99997	0.999986	0.999999	0.00637333	0.0098613	-0.016069	2.90858e-05	0.0064762	0.0116632	0.032887	0.16201	0.163378	-0.199966	0.057471	0.167199	0.252569	0.600004
CTDSP1	0	0.999959	3.61828e-05	0.999826	0.999946	0.99997	0.999986	0.999999	-0.197926	0.0110997	-0.236993	-0.205828	-0.198226	-0.189564	-0.168029	-1.44516	0.105914	-1.84294	-1.51488	-1.44581	-1.36671	-1.16561
FAM111A	0	0.999959	3.61828e-05	0.999826	0.999946	0.99997	0.999986	0.999999	-0.257966	0.0139378	-0.287602	-0.267761	-0.257542	-0.249239	-0.220224	-0.864831	0.0653404	-1.01565	-0.91196	-0.868317	-0.822071	-0.697999
AGTRAP	0	0.999959	3.61828e-05	0.999826	0.999946	0.99997	0.999986	0.999999	-0.204029	0.0158044	-0.240751	-0.214868	-0.203934	-0.194355	-0.16591	-0.690754	0.0688794	-0.843196	-0.73415	-0.689216	-0.643834	-0.517404
CAPN2	0	0.999959	3.61828e-05	0.999826	0.999946	0.99997	0.999986	0.999999	-0.100039	0.0101134	-0.119131	-0.107374	-0.101171	-0.0934351	-0.0761662	-0.814057	0.110082	-1.05522	-0.882062	-0.818678	-0.740092	-0.533727
LIMA1	0	0.999959	3.61828e-05	0.999826	0.999946	0.99997	0.999986	0.999999	-0.450301	0.0244291	-0.512852	-0.466663	-0.453204	-0.437767	-0.380019	-0.583079	0.0416983	-0.691893	-0.609862	-0.587238	-0.56106	-0.454911
CASP4	0	0.999959	3.61828e-05	0.999826	0.999946	0.99997	0.999986	0.999999	-0.0675354	0.00891453	-0.0858732	-0.0734625	-0.0679851	-0.0635633	-0.0471941	-0.550003	0.117402	-0.779411	-0.624842	-0.55866	-0.484729	-0.28179
RBM28	0	0.999959	3.61828e-05	0.999826	0.999946	0.99997	0.999986	0.999999	-0.288127	0.0202703	-0.345566	-0.299167	-0.288218	-0.27796	-0.239187	-0.616379	0.0598942	-0.788142	-0.647512	-0.611812	-0.584673	-0.48107
DYNLRB1	0	0.999959	3.61828e-05	0.999826	0.999946	0.99997	0.999986	0.999999	-0.0432236	0.0113234	-0.0751069	-0.0515335	-0.043182	-0.0345439	-0.00938397	-0.464658	0.151993	-0.903948	-0.563061	-0.459685	-0.34899	-0.0132139
CCDC90B	0	0.999959	3.61828e-05	0.999826	0.999946	0.99997	0.999986	0.999999	-0.162367	0.0173943	-0.208245	-0.172776	-0.160269	-0.151472	-0.126112	-0.619881	0.0761738	-0.810864	-0.666472	-0.615685	-0.566041	-0.465988
GNL3L	0	0.999959	3.61828e-05	0.999826	0.999946	0.99997	0.999986	0.999999	-0.194482	0.0155371	-0.237701	-0.20469	-0.196862	-0.181972	-0.155208	-0.781237	0.0835907	-1.01204	-0.835748	-0.786568	-0.720665	-0.557076
SIT1	0	0.999959	3.61828e-05	0.999826	0.999946	0.99997	0.999986	0.999999	-0.0688286	0.0142113	-0.0984626	-0.0791608	-0.0663473	-0.0591013	-0.0394965	-0.18394	0.0862288	-0.374988	-0.249327	-0.172382	-0.123714	-0.00837186
TESC	0	0.999959	3.61828e-05	0.999826	0.999946	0.99997	0.999986	0.999999	-0.240632	0.0275866	-0.297862	-0.258953	-0.244197	-0.21981	-0.173221	-0.401494	0.0451326	-0.489409	-0.432615	-0.409448	-0.368616	-0.288096
TAOK3	0	0.999959	3.61828e-05	0.999826	0.999946	0.99997	0.999986	0.999999	-0.0627656	0.0106837	-0.0927196	-0.0697002	-0.0632695	-0.0564209	-0.0371832	-0.536761	0.128859	-0.909967	-0.621011	-0.542655	-0.457215	-0.238851
RAB3GAP2	0	0.999959	3.61828e-05	0.999826	0.999946	0.99997	0.999986	0.999999	-0.215579	0.0167275	-0.253197	-0.22654	-0.215588	-0.204313	-0.171675	-0.799083	0.073919	-0.967423	-0.846127	-0.801347	-0.751351	-0.599834
STMP1	0	0.999959	3.61828e-05	0.999826	0.999946	0.99997	0.999986	0.999999	-0.0891286	0.0106581	-0.111449	-0.0960101	-0.0899501	-0.0826999	-0.0584177	-0.69616	0.115592	-0.940174	-0.760986	-0.694789	-0.628163	-0.38047
HMBOX1	0	0.999959	3.61828e-05	0.999826	0.999946	0.99997	0.999986	0.999999	-0.184875	0.018518	-0.223632	-0.197724	-0.184754	-0.1748	-0.119804	-0.548971	0.0717576	-0.701091	-0.592132	-0.548183	-0.506266	-0.295825
TRBC2	0	0.999959	3.61828e-05	0.999826	0.999946	0.99997	0.999986	0.999999	0.0474607	0.00652686	0.0308712	0.0434184	0.0475812	0.0525561	0.0618513	0.596714	0.142807	0.203223	0.501454	0.586397	0.687951	0.946768
SENP6	0	0.999959	3.61828e-05	0.999826	0.999946	0.99997	0.999986	0.999999	-0.194865	0.0131659	-0.226623	-0.2048	-0.194268	-0.185984	-0.166146	-0.869274	0.0875513	-1.07092	-0.932647	-0.869759	-0.805637	-0.669695
ARHGAP18	0	0.999959	3.61828e-05	0.999826	0.999946	0.99997	0.999986	0.999999	-0.516466	0.0327291	-0.607946	-0.536542	-0.515023	-0.499312	-0.440048	-0.560577	0.0484472	-0.691092	-0.592681	-0.558356	-0.528857	-0.445897
LINC02384	0	0.999959	3.61828e-05	0.999826	0.999946	0.99997	0.999986	0.999999	-0.23094	0.0266489	-0.286982	-0.250583	-0.231894	-0.213184	-0.154553	-0.407441	0.0470863	-0.508912	-0.441665	-0.408076	-0.381022	-0.265226
EIF2B1	0	0.999959	3.61828e-05	0.999826	0.999946	0.99997	0.999986	0.999999	-0.195198	0.0163808	-0.233758	-0.206514	-0.196145	-0.184462	-0.152047	-0.677985	0.0610097	-0.812258	-0.719766	-0.682005	-0.640086	-0.522672
TNFRSF1A	0	0.999959	3.61828e-05	0.999826	0.999946	0.99997	0.999986	0.999999	-0.168161	0.0198366	-0.219874	-0.18265	-0.167296	-0.152258	-0.127577	-0.340294	0.055044	-0.502469	-0.377749	-0.342567	-0.296098	-0.227559
PPP1R10	0	0.999959	3.61828e-05	0.999826	0.999946	0.99997	0.999986	0.999999	-0.159855	0.0192161	-0.205524	-0.174826	-0.159761	-0.145937	-0.11081	-0.486098	0.081304	-0.690601	-0.545255	-0.484698	-0.431568	-0.273395
VASP	0	0.999959	3.61828e-05	0.999826	0.999946	0.99997	0.999986	0.999999	-0.0257342	0.0112297	-0.051878	-0.0329854	-0.0256077	-0.016871	-0.0017185	-0.22011	0.110397	-0.461987	-0.295633	-0.2107	-0.143333	0.0165481
SRRM2	0	0.999959	3.61828e-05	0.999826	0.999946	0.99997	0.999986	0.999999	-0.0360491	0.00739286	-0.0536519	-0.0417951	-0.0355247	-0.0304215	-0.0201164	-0.883007	0.132141	-1.19396	-0.984633	-0.879646	-0.776973	-0.593249
C4orf48	0	0.999959	3.61828e-05	0.999826	0.999946	0.99997	0.999986	0.999999	-0.127465	0.010548	-0.154753	-0.133238	-0.127354	-0.11986	-0.101673	-1.11321	0.100291	-1.362	-1.17722	-1.11077	-1.04776	-0.864973
ATP6V0D1	0	0.999959	3.61828e-05	0.999826	0.999946	0.99997	0.999986	0.999999	-0.13975	0.0176246	-0.181984	-0.152062	-0.140342	-0.130566	-0.103638	-0.451965	0.0700895	-0.61551	-0.500084	-0.454026	-0.405296	-0.303653
KCNQ1OT1	0	0.999959	3.61828e-05	0.999826	0.999946	0.99997	0.999986	0.999999	-0.311929	0.0222211	-0.360655	-0.330128	-0.309803	-0.298877	-0.254171	-0.578704	0.0487778	-0.691472	-0.616096	-0.577492	-0.544158	-0.452882
ARAF	0	0.999959	3.61828e-05	0.999826	0.999946	0.99997	0.999986	0.999999	-0.264727	0.019884	-0.31577	-0.276658	-0.263916	-0.252525	-0.207713	-0.679914	0.0626536	-0.828294	-0.724514	-0.682196	-0.643309	-0.50379
COX8A	0	0.999959	3.61828e-05	0.999826	0.999946	0.99997	0.999986	0.999999	-0.00226413	0.00716848	-0.017746	-0.00607304	-0.00271835	0.00168662	0.0200957	-0.343885	0.147377	-0.662071	-0.430755	-0.347142	-0.247506	0.103509
IKBKB	0	0.999959	3.61828e-05	0.999826	0.999946	0.99997	0.999986	0.999999	-0.169228	0.0172673	-0.206133	-0.17862	-0.170243	-0.156664	-0.120637	-0.590249	0.0690225	-0.750105	-0.631569	-0.595216	-0.547627	-0.391262
MXRA7	0	0.999959	3.61828e-05	0.999826	0.999946	0.99997	0.999986	0.999999	-0.372484	0.0225465	-0.424988	-0.383569	-0.369504	-0.359194	-0.307792	-0.612167	0.0444698	-0.719914	-0.645247	-0.606551	-0.583912	-0.496149
ZNHIT1	0	0.999959	3.61828e-05	0.999826	0.999946	0.99997	0.999986	0.999999	-0.0551186	0.011172	-0.0788421	-0.0630531	-0.0556533	-0.0486988	-0.0220661	-0.399563	0.12125	-0.652964	-0.475596	-0.402642	-0.334998	-0.0717424
SF3B1	0	0.999959	3.61828e-05	0.999826	0.999946	0.99997	0.999986	0.999999	-0.0973305	0.0106057	-0.128805	-0.104064	-0.0972004	-0.0897093	-0.0722936	-0.857031	0.135906	-1.24424	-0.947205	-0.852595	-0.766347	-0.515962
DNAJC21	0	0.999959	3.61828e-05	0.999826	0.999946	0.99997	0.999986	0.999999	-0.199986	0.0173031	-0.250292	-0.212482	-0.198902	-0.189286	-0.163196	-0.690195	0.0730731	-0.895369	-0.742575	-0.688099	-0.63616	-0.539344
NUP42	0	0.999959	3.61828e-05	0.999826	0.999946	0.99997	0.999986	0.999999	-0.233503	0.0176232	-0.290829	-0.241952	-0.234917	-0.22325	-0.178077	-0.56803	0.0643143	-0.78313	-0.602175	-0.570233	-0.533371	-0.36375
EIF1AY	0	0.999959	3.61828e-05	0.999826	0.999946	0.99997	0.999986	0.999999	-0.106338	0.0204779	-0.166871	-0.117797	-0.107374	-0.0945826	-0.0615639	-0.266444	0.0818407	-0.520365	-0.315785	-0.260795	-0.218336	-0.0935834
ARRB2	0	0.999959	3.61828e-05	0.999826	0.999946	0.99997	0.999986	0.999999	-0.0550223	0.00952275	-0.0700022	-0.062151	-0.0554741	-0.0483111	-0.0285581	-0.334986	0.115712	-0.544808	-0.422876	-0.340845	-0.256509	-0.0155621
PSMC4	0	0.999959	3.61828e-05	0.999826	0.999946	0.99997	0.999986	0.999999	-0.126457	0.014474	-0.169896	-0.136186	-0.12616	-0.117234	-0.0779236	-0.38093	0.0693158	-0.555195	-0.42273	-0.379389	-0.332587	-0.147383
PNO1	0	0.999959	3.61828e-05	0.999826	0.999946	0.99997	0.999986	0.999999	-0.371189	0.022544	-0.451388	-0.383565	-0.371317	-0.358127	-0.310483	-0.760971	0.0566738	-0.957435	-0.792514	-0.758179	-0.72988	-0.612623
UBE2F	0	0.999959	3.61828e-05	0.999826	0.999946	0.99997	0.999986	0.999999	-0.108837	0.014923	-0.14881	-0.118807	-0.107685	-0.0993886	-0.0732811	-0.366177	0.080954	-0.582365	-0.424492	-0.358092	-0.308516	-0.16934
COPS4	0	0.999959	3.61828e-05	0.999826	0.999946	0.99997	0.999986	0.999999	-0.205293	0.016084	-0.243976	-0.217242	-0.204641	-0.194801	-0.168269	-0.614538	0.0549769	-0.7537	-0.648338	-0.610036	-0.573386	-0.484944
MAPK1	0	0.999959	3.61828e-05	0.999826	0.999946	0.99997	0.999986	0.999999	-0.103938	0.0131239	-0.134849	-0.113473	-0.104805	-0.0950575	-0.0762606	-0.520167	0.0915973	-0.729921	-0.578032	-0.518182	-0.460022	-0.316182
CBR1	0	0.999959	3.61828e-05	0.999826	0.999946	0.99997	0.999986	0.999999	-0.308733	0.0266349	-0.374365	-0.327458	-0.310071	-0.290261	-0.220576	-0.536144	0.0550182	-0.672229	-0.573279	-0.537972	-0.500552	-0.368767
LINS1	0	0.999959	3.61828e-05	0.999826	0.999946	0.99997	0.999986	0.999999	-0.291234	0.0180192	-0.324544	-0.304596	-0.292619	-0.282462	-0.236613	-0.725239	0.0604776	-0.83936	-0.773629	-0.733319	-0.692936	-0.540508
PSMC5	0	0.999959	3.61828e-05	0.999826	0.999946	0.99997	0.999986	0.999999	-0.0831868	0.00905014	-0.106376	-0.0893723	-0.083671	-0.0774961	-0.0628881	-0.9672	0.133784	-1.30025	-1.0559	-0.976678	-0.883118	-0.652263
CYB561D1	0	0.999959	3.61828e-05	0.999826	0.999946	0.99997	0.999986	0.999999	-0.29554	0.0222908	-0.343016	-0.30805	-0.296594	-0.28609	-0.238616	-0.636669	0.0527463	-0.76245	-0.662463	-0.640334	-0.611477	-0.50783
CAT	0	0.999959	3.61828e-05	0.999826	0.999946	0.99997	0.999986	0.999999	-0.232804	0.0164033	-0.271226	-0.242344	-0.234847	-0.223058	-0.191215	-0.579522	0.0594597	-0.719412	-0.615249	-0.58756	-0.543094	-0.451711
KLHDC3	0	0.999959	3.61828e-05	0.999826	0.999946	0.99997	0.999986	0.999999	-0.146904	0.0172524	-0.198286	-0.158162	-0.14743	-0.135841	-0.105803	-0.402927	0.0881289	-0.6879	-0.46663	-0.403209	-0.34356	-0.199753
RAP2A	0	0.999959	3.61828e-05	0.999826	0.999946	0.99997	0.999986	0.999999	-0.414644	0.0242637	-0.47482	-0.430851	-0.414066	-0.400349	-0.331913	-0.493681	0.0372028	-0.589438	-0.51818	-0.49478	-0.471856	-0.375036
GOLGA3	0	0.999959	3.61828e-05	0.999826	0.999946	0.99997	0.999986	0.999999	-0.317619	0.0185768	-0.367462	-0.327411	-0.317659	-0.307175	-0.275972	-0.782346	0.0513	-0.916225	-0.808424	-0.783343	-0.748797	-0.668379
LINC00987	0	0.999959	3.61828e-05	0.999826	0.999946	0.99997	0.999986	0.999999	-0.209796	0.0160542	-0.244018	-0.219847	-0.20856	-0.198685	-0.176671	-0.769383	0.0647589	-0.90209	-0.813251	-0.767715	-0.725238	-0.630725
FNTA	0	0.999959	3.61828e-05	0.999826	0.999946	0.99997	0.999986	0.999999	-0.157883	0.0141441	-0.197997	-0.16935	-0.156906	-0.148253	-0.130049	-0.665857	0.0908441	-0.941046	-0.729958	-0.658358	-0.602532	-0.470493
OARD1	0	0.999959	3.61828e-05	0.999826	0.999946	0.99997	0.999986	0.999999	-0.152662	0.0115672	-0.178064	-0.161311	-0.154785	-0.144728	-0.123995	-0.879608	0.0815117	-1.04464	-0.942874	-0.88396	-0.82378	-0.667753
B4GALT5	0	0.999959	3.61828e-05	0.999826	0.999946	0.99997	0.999986	0.999999	-0.488719	0.0234458	-0.541979	-0.505135	-0.488669	-0.472745	-0.394163	-0.692018	0.0398424	-0.788798	-0.715676	-0.689669	-0.664335	-0.541689
CHCHD2	0	0.999959	3.61828e-05	0.999826	0.999946	0.99997	0.999986	0.999999	0.0242546	0.00642989	0.00979837	0.0201151	0.0239465	0.0281115	0.0452181	-0.271597	0.158416	-0.63862	-0.388641	-0.270017	-0.181091	0.211318
MYLIP	0	0.999959	3.61828e-05	0.999826	0.999946	0.99997	0.999986	0.999999	-0.150368	0.00998396	-0.176696	-0.156585	-0.149116	-0.143588	-0.128229	-1.48506	0.116825	-1.78795	-1.55895	-1.46915	-1.40316	-1.22806
SAP18	0	0.999959	3.61828e-05	0.999826	0.999946	0.99997	0.999986	0.999999	-0.00683129	0.00682086	-0.021591	-0.012448	-0.00673937	-0.00223135	0.0110146	-0.43451	0.137467	-0.737432	-0.541926	-0.432016	-0.336817	-0.0754608
CD244	0	0.999959	3.61828e-05	0.999826	0.999946	0.99997	0.999986	0.999999	-0.215222	0.024563	-0.279209	-0.234251	-0.214625	-0.196332	-0.161752	-0.392996	0.0577763	-0.540692	-0.436821	-0.393846	-0.355617	-0.26835
PGK1	0	0.999959	3.61828e-05	0.999826	0.999946	0.99997	0.999986	0.999999	-0.0661352	0.00823873	-0.0858547	-0.0714955	-0.0654592	-0.0609078	-0.0487828	-0.852468	0.115455	-1.12807	-0.919104	-0.835053	-0.778025	-0.618504
DTHD1	0	0.999959	3.61828e-05	0.999826	0.999946	0.99997	0.999986	0.999999	-0.23447	0.0262326	-0.297238	-0.252711	-0.233907	-0.216266	-0.177939	-0.407276	0.0513773	-0.524945	-0.442912	-0.40412	-0.371485	-0.298067
WDR82	0	0.999959	3.61828e-05	0.999826	0.999946	0.99997	0.999986	0.999999	-0.135996	0.0125526	-0.165918	-0.144877	-0.136231	-0.127517	-0.103686	-0.74264	0.0976144	-0.965444	-0.802665	-0.74478	-0.677555	-0.487509
TSSC4	0	0.999959	3.61828e-05	0.999826	0.999946	0.99997	0.999986	0.999999	-0.168184	0.0167601	-0.203533	-0.18133	-0.167128	-0.156857	-0.130812	-0.52525	0.0814544	-0.726329	-0.593483	-0.522711	-0.472762	-0.342215
SRSF4	0	0.999959	3.61828e-05	0.999826	0.999946	0.99997	0.999986	0.999999	-0.0832931	0.011312	-0.105984	-0.0904852	-0.082539	-0.0775989	-0.0467515	-0.730469	0.119784	-0.969418	-0.820633	-0.722336	-0.668533	-0.339328
LSM14A	0	0.999959	3.61828e-05	0.999826	0.999946	0.99997	0.999986	0.999999	-0.0815562	0.0112705	-0.114921	-0.0875726	-0.0813165	-0.0753033	-0.0484366	-0.738185	0.131116	-1.14901	-0.805807	-0.737167	-0.666743	-0.363073
NIN	0	0.999959	3.61828e-05	0.999826	0.999946	0.99997	0.999986	0.999999	-0.129465	0.0143007	-0.168225	-0.139836	-0.129742	-0.118507	-0.088851	-0.65656	0.104268	-0.961927	-0.723873	-0.656658	-0.577835	-0.386424
RNF169	0	0.999959	3.61828e-05	0.999826	0.999946	0.99997	0.999986	0.999999	-0.289274	0.0218736	-0.353677	-0.300878	-0.290142	-0.274759	-0.243396	-0.638967	0.0629477	-0.81463	-0.677722	-0.641013	-0.600715	-0.501786
HMOX2	0	0.999959	3.61828e-05	0.999826	0.999946	0.99997	0.999986	0.999999	-0.044905	0.0108802	-0.0700386	-0.0531258	-0.0446448	-0.0376455	-0.0215818	-0.115928	0.0921402	-0.33389	-0.181295	-0.118949	-0.0548357	0.074316
ANKRD11	0	0.999959	3.61828e-05	0.999826	0.999946	0.99997	0.999986	0.999999	-0.0389327	0.00951069	-0.0596227	-0.0450498	-0.0378088	-0.0318281	-0.0204365	-0.34255	0.125762	-0.602218	-0.438802	-0.333445	-0.247003	-0.080566
AC009060.1	0	0.999959	3.61828e-05	0.999826	0.999946	0.99997	0.999986	0.999999	-0.28973	0.0240557	-0.364473	-0.3084	-0.293257	-0.270804	-0.243058	-0.469286	0.0535387	-0.6628	-0.507624	-0.476153	-0.430398	-0.372666
IER3IP1	0	0.999959	3.61828e-05	0.999826	0.999946	0.99997	0.999986	0.999999	-0.112002	0.0114391	-0.141298	-0.117681	-0.111079	-0.104928	-0.0871476	-0.711363	0.101646	-0.970787	-0.767723	-0.706018	-0.651969	-0.500075
IREB2	0	0.999959	3.61828e-05	0.999826	0.999946	0.99997	0.999986	0.999999	-0.143079	0.0135237	-0.175727	-0.152664	-0.144372	-0.133667	-0.110596	-0.814739	0.111573	-1.08862	-0.891698	-0.818302	-0.73995	-0.56644
NOL12	0	0.999959	3.61828e-05	0.999826	0.999946	0.99997	0.999986	0.999999	-0.169414	0.0152478	-0.199185	-0.180713	-0.169784	-0.159228	-0.130017	-0.653884	0.0677939	-0.790221	-0.710321	-0.652776	-0.610061	-0.486237
NCL	0	0.999959	3.61828e-05	0.999826	0.999946	0.99997	0.999986	0.999999	-0.025182	0.00881777	-0.0458944	-0.0315469	-0.0258171	-0.019202	-0.00325192	-0.571134	0.162651	-0.946838	-0.687464	-0.587174	-0.464696	-0.176913
HIST3H2A	0	0.999959	3.61828e-05	0.999826	0.999946	0.99997	0.999986	0.999999	-0.234916	0.0211376	-0.277148	-0.249289	-0.235773	-0.220393	-0.179463	-0.720439	0.0758374	-0.870779	-0.774107	-0.72238	-0.666571	-0.515785
DDHD1	0	0.999959	3.61828e-05	0.999826	0.999946	0.99997	0.999986	0.999999	-0.144571	0.0128608	-0.18765	-0.152884	-0.145056	-0.136912	-0.114164	-0.71685	0.0835711	-1.0035	-0.770021	-0.717426	-0.669174	-0.524452
HNRNPF	0	0.999959	3.61828e-05	0.999826	0.999946	0.99997	0.999986	0.999999	-0.017385	0.00961946	-0.0369599	-0.0243214	-0.0188494	-0.0109161	0.00592556	0.0103781	0.109246	-0.210512	-0.0747858	-0.00645784	0.0893468	0.269373
RAB14	0	0.999959	3.61828e-05	0.999826	0.999946	0.99997	0.999986	0.999999	-0.156028	0.0141232	-0.188449	-0.163643	-0.158057	-0.147946	-0.120407	-0.707883	0.0830948	-0.901644	-0.750322	-0.717449	-0.672001	-0.478585
SLC2A4RG	0	0.999959	3.61828e-05	0.999826	0.999946	0.99997	0.999986	0.999999	-0.163527	0.0145684	-0.192317	-0.173477	-0.162967	-0.156013	-0.121128	-0.677583	0.0828599	-0.835969	-0.731918	-0.676103	-0.622859	-0.438369
CDCA4	0	0.999959	3.61828e-05	0.999826	0.999946	0.99997	0.999986	0.999999	-0.410218	0.0276713	-0.492656	-0.428659	-0.409267	-0.390103	-0.351053	-0.629578	0.0525751	-0.780233	-0.667839	-0.628246	-0.595843	-0.500403
2026-03-02	0	0.999959	3.61828e-05	0.999826	0.999946	0.99997	0.999986	0.999999	-0.328219	0.0221987	-0.380482	-0.34349	-0.327608	-0.31316	-0.272256	-0.614031	0.056759	-0.755761	-0.652571	-0.613174	-0.574594	-0.480795
TRIM14	0	0.999959	3.61828e-05	0.999826	0.999946	0.99997	0.999986	0.999999	-0.232206	0.0207594	-0.286597	-0.243962	-0.231216	-0.219774	-0.178801	-0.541977	0.0700628	-0.730035	-0.585354	-0.538498	-0.495508	-0.355013
ZNF654	0	0.999959	3.61828e-05	0.999826	0.999946	0.99997	0.999986	0.999999	-0.479103	0.0249224	-0.535989	-0.495785	-0.480926	-0.466392	-0.383596	-0.551837	0.0379335	-0.644908	-0.574271	-0.554894	-0.528072	-0.419353
CNBP	0	0.999959	3.61828e-05	0.999826	0.999946	0.99997	0.999986	0.999999	0.0109339	0.00775057	-0.00859987	0.00585711	0.0107403	0.0161369	0.0301824	-0.0798022	0.159444	-0.518147	-0.1803	-0.0810375	0.0300087	0.317914
FECH	0	0.999959	3.61828e-05	0.999826	0.999946	0.99997	0.999986	0.999999	-0.544516	0.0372751	-0.629274	-0.571996	-0.547469	-0.519601	-0.430266	-0.491552	0.0423547	-0.590655	-0.521324	-0.497079	-0.458896	-0.365113
VPS26A	0	0.999959	3.61828e-05	0.999826	0.999946	0.99997	0.999986	0.999999	-0.168168	0.0177674	-0.200171	-0.180818	-0.170327	-0.156238	-0.125446	-0.649227	0.0666099	-0.773283	-0.696249	-0.661924	-0.60876	-0.473849
LIME1	0	0.999959	3.61828e-05	0.999826	0.999946	0.99997	0.999986	0.999999	0.012013	0.00694227	-0.0061147	0.0069203	0.0122232	0.0163415	0.0309795	-0.162209	0.146985	-0.562743	-0.253745	-0.152095	-0.0590326	0.209021
CNTRL	0	0.999959	3.61828e-05	0.999826	0.999946	0.99997	0.999986	0.999999	-0.146168	0.0140823	-0.179308	-0.153746	-0.14781	-0.137482	-0.110215	-0.670719	0.0921957	-0.883759	-0.723199	-0.679972	-0.616446	-0.434956
FADD	0	0.999959	3.61828e-05	0.999826	0.999946	0.99997	0.999986	0.999999	-0.582991	0.0304903	-0.65156	-0.604156	-0.581864	-0.562354	-0.517089	-0.55539	0.0385172	-0.645734	-0.576236	-0.552412	-0.529839	-0.459373
LAMTOR4	0	0.999959	3.61828e-05	0.999826	0.999946	0.99997	0.999986	0.999999	-0.0316531	0.00688035	-0.049151	-0.036102	-0.0313423	-0.027043	-0.0130723	-0.710364	0.132613	-1.03358	-0.790634	-0.697966	-0.616997	-0.335932
NUCKS1	0	0.999959	3.61828e-05	0.999826	0.999946	0.99997	0.999986	0.999999	-0.0415335	0.0080235	-0.0655627	-0.0473887	-0.0408917	-0.0359979	-0.0223333	-0.6321	0.129675	-1.01388	-0.724317	-0.630234	-0.544777	-0.311859
HNRNPH3	0	0.999959	3.61828e-05	0.999826	0.999946	0.99997	0.999986	0.999999	-0.0870559	0.00880269	-0.11158	-0.0919704	-0.0873818	-0.0811631	-0.0619882	-0.748032	0.105791	-1.05181	-0.799704	-0.747748	-0.67702	-0.436867
PRPS1	0	0.999959	3.61828e-05	0.999826	0.999946	0.99997	0.999986	0.999999	-0.195587	0.0148551	-0.23007	-0.207301	-0.195392	-0.184315	-0.158808	-0.630213	0.0638466	-0.773406	-0.681193	-0.636655	-0.585632	-0.492532
MLLT11	0	0.999959	3.61828e-05	0.999826	0.999946	0.99997	0.999986	0.999999	-0.506175	0.0277612	-0.567117	-0.523183	-0.506318	-0.487705	-0.42799	-0.525713	0.038771	-0.617121	-0.550263	-0.5261	-0.495664	-0.413534
KCNAB2	0	0.999959	3.61828e-05	0.999826	0.999946	0.99997	0.999986	0.999999	-0.0737959	0.0102994	-0.100621	-0.0807085	-0.0744712	-0.0669422	-0.0462832	-0.430917	0.105507	-0.710226	-0.498544	-0.43496	-0.362703	-0.147072
RESF1	0	0.999959	3.61828e-05	0.999826	0.999946	0.99997	0.999986	0.999999	-0.0637162	0.00911003	-0.0849374	-0.0698886	-0.0648047	-0.0568	-0.0383945	-0.550642	0.112891	-0.835252	-0.624701	-0.568348	-0.466765	-0.238173
ACOT8	0	0.999959	3.61828e-05	0.999826	0.999946	0.99997	0.999986	0.999999	-0.295825	0.0196553	-0.349598	-0.306571	-0.294291	-0.284453	-0.233627	-0.575873	0.0507639	-0.712528	-0.600142	-0.571323	-0.548952	-0.421867
PROK2	0	0.999959	3.61828e-05	0.999826	0.999946	0.99997	0.999986	0.999999	-0.431299	0.0410021	-0.533666	-0.460826	-0.431292	-0.403519	-0.319197	-0.319313	0.0351261	-0.407505	-0.34267	-0.317549	-0.294912	-0.234607
NAA10	0	0.999959	3.61828e-05	0.999826	0.999946	0.99997	0.999986	0.999999	-0.0964326	0.0122739	-0.126875	-0.105085	-0.0967539	-0.0881534	-0.0682214	-0.634005	0.115989	-0.915226	-0.721075	-0.643259	-0.552155	-0.37031
CD151	0	0.999959	3.61828e-05	0.999826	0.999946	0.99997	0.999986	0.999999	-0.366721	0.0205246	-0.41573	-0.37955	-0.368015	-0.352715	-0.319131	-0.59677	0.0442381	-0.703472	-0.625841	-0.595978	-0.566013	-0.496187
FRG1	0	0.999959	3.61828e-05	0.999826	0.999946	0.99997	0.999986	0.999999	-0.0984916	0.0117114	-0.121681	-0.107205	-0.0979469	-0.0896813	-0.0717638	-0.627873	0.11556	-0.880972	-0.711414	-0.62427	-0.546075	-0.349578
PET100	0	0.999959	3.61828e-05	0.999826	0.999946	0.99997	0.999986	0.999999	-0.0153556	0.00896303	-0.0350725	-0.0214045	-0.0151288	-0.00824565	0.00302342	-0.370788	0.163557	-0.738238	-0.481268	-0.367534	-0.238602	-0.0369935
LPCAT1	0	0.999959	3.61828e-05	0.999826	0.999946	0.99997	0.999986	0.999999	-0.099345	0.0159621	-0.134979	-0.108759	-0.0990997	-0.0899696	-0.0678661	-0.240644	0.0665326	-0.41237	-0.279855	-0.233583	-0.196759	-0.106678
ANKRD20A4	0	0.999959	3.61828e-05	0.999826	0.999946	0.99997	0.999986	0.999999	-0.470308	0.0413493	-0.573355	-0.496314	-0.46897	-0.441664	-0.365945	-0.37164	0.0358497	-0.458295	-0.393705	-0.36757	-0.349907	-0.274322
EBNA1BP2	0	0.999959	3.61828e-05	0.999826	0.999946	0.99997	0.999986	0.999999	-0.219217	0.0181252	-0.27608	-0.230029	-0.218213	-0.207783	-0.162276	-0.578659	0.0599921	-0.777421	-0.615805	-0.576046	-0.543191	-0.392434
FAM210A	0	0.999959	3.61828e-05	0.999826	0.999946	0.99997	0.999986	0.999999	-0.481031	0.0319063	-0.556889	-0.505027	-0.479386	-0.461925	-0.383499	-0.533699	0.0403291	-0.62796	-0.563729	-0.530143	-0.506595	-0.403856
RPE	0	0.999959	3.61828e-05	0.999826	0.999946	0.99997	0.999986	0.999999	-0.627125	0.0312568	-0.708939	-0.64998	-0.627276	-0.60831	-0.515094	-0.475933	0.0325695	-0.574669	-0.497912	-0.480024	-0.455386	-0.365817
AC246785.3	0	0.999959	3.61828e-05	0.999826	0.999946	0.99997	0.999986	0.999999	-0.363538	0.029841	-0.441467	-0.380775	-0.363993	-0.343881	-0.305675	-0.427807	0.039819	-0.525199	-0.452433	-0.426425	-0.402073	-0.348031
AP1S1	0	0.999959	3.61828e-05	0.999826	0.999946	0.99997	0.999986	0.999999	-0.272438	0.019254	-0.322454	-0.285944	-0.271921	-0.257414	-0.222845	-0.533444	0.0469682	-0.652337	-0.564352	-0.540111	-0.498001	-0.410818
CLPP	0	0.999959	3.61828e-05	0.999826	0.999946	0.99997	0.999986	0.999999	-0.121058	0.0111161	-0.143305	-0.130172	-0.121374	-0.113764	-0.0921176	-0.971216	0.100804	-1.18055	-1.04712	-0.976436	-0.907574	-0.717976
ITGAE	0	0.999959	3.61828e-05	0.999826	0.999946	0.99997	0.999986	0.999999	-0.177052	0.0140788	-0.210428	-0.188428	-0.176841	-0.167741	-0.144627	-0.688313	0.0789618	-0.882693	-0.753437	-0.681604	-0.631185	-0.50296
ZNF226	0	0.999959	3.61828e-05	0.999826	0.999946	0.99997	0.999986	0.999999	-0.316326	0.0234776	-0.369539	-0.332389	-0.319694	-0.302304	-0.252524	-0.533026	0.064561	-0.686084	-0.578883	-0.541195	-0.495025	-0.357664
ITFG2	0	0.999959	3.61828e-05	0.999826	0.999946	0.99997	0.999986	0.999999	-0.152396	0.0165653	-0.202322	-0.1651	-0.152803	-0.140284	-0.120086	-0.573507	0.0861486	-0.837604	-0.638365	-0.574228	-0.506999	-0.394991
PTGDR	0	0.999959	3.61828e-05	0.999826	0.999946	0.99997	0.999986	0.999999	-0.0988564	0.0165514	-0.136201	-0.109924	-0.101023	-0.0869265	-0.0638129	-0.283211	0.0684891	-0.434411	-0.330553	-0.28913	-0.237455	-0.144396
OGDH	0	0.999959	3.61828e-05	0.999826	0.999946	0.99997	0.999986	0.999999	-0.258824	0.0186305	-0.301183	-0.270443	-0.259265	-0.247229	-0.202489	-0.708882	0.0676051	-0.869744	-0.749632	-0.706151	-0.66996	-0.497933
BBC3	0	0.999959	3.61828e-05	0.999826	0.999946	0.99997	0.999986	0.999999	-0.188359	0.0232565	-0.240966	-0.205172	-0.18679	-0.171542	-0.127615	-0.320112	0.0524845	-0.431713	-0.358505	-0.317237	-0.280496	-0.188996
GABARAP	0	0.999959	3.61828e-05	0.999826	0.999946	0.99997	0.999986	0.999999	0.0190231	0.00705642	0.00232969	0.0138111	0.0195228	0.0236026	0.0354657	-0.304776	0.161609	-0.688426	-0.413439	-0.290266	-0.20355	0.0759713
ARL16	0	0.999959	3.61828e-05	0.999826	0.999946	0.99997	0.999986	0.999999	-0.17843	0.014687	-0.210769	-0.190507	-0.177447	-0.167683	-0.148529	-0.70002	0.081929	-0.894568	-0.765558	-0.696491	-0.644128	-0.530288
CD37	0	0.999959	3.61828e-05	0.999826	0.999946	0.99997	0.999986	0.999999	0.00360096	0.00719351	-0.0187129	-0.00117072	0.00447539	0.0087356	0.0196042	-0.371268	0.170616	-0.87523	-0.488153	-0.354781	-0.250398	0.00364558
ELOA	0	0.999959	3.61828e-05	0.999826	0.999946	0.99997	0.999986	0.999999	-0.276938	0.0209505	-0.333449	-0.288464	-0.277322	-0.266493	-0.22615	-0.619541	0.0538817	-0.767489	-0.64939	-0.617687	-0.590046	-0.490341
ADA	0	0.999959	3.61828e-05	0.999826	0.999946	0.99997	0.999986	0.999999	-0.176003	0.0194931	-0.225085	-0.186552	-0.175308	-0.163225	-0.114736	-0.385705	0.0783096	-0.590547	-0.431609	-0.383623	-0.332872	-0.149209
RFLNB	0	0.999959	3.61828e-05	0.999826	0.999946	0.99997	0.999986	0.999999	-0.251608	0.0169174	-0.295374	-0.265791	-0.250721	-0.239523	-0.213817	-0.953525	0.0701931	-1.14676	-1.00245	-0.954598	-0.907148	-0.799127
TTC9C	0	0.999959	3.61828e-05	0.999826	0.999946	0.99997	0.999986	0.999999	-0.30172	0.0211057	-0.351075	-0.315064	-0.3048	-0.290957	-0.240641	-0.560786	0.053537	-0.690727	-0.598336	-0.566792	-0.533504	-0.411676
ACTR10	0	0.999959	3.61828e-05	0.999826	0.999946	0.99997	0.999986	0.999999	-0.195299	0.0170149	-0.242978	-0.204846	-0.196145	-0.182819	-0.16019	-0.501594	0.0650093	-0.665502	-0.541277	-0.507038	-0.45399	-0.380057
AC093323.1	0	0.999959	3.61828e-05	0.999826	0.999946	0.99997	0.999986	0.999999	-0.219821	0.0169413	-0.257372	-0.23289	-0.220441	-0.207597	-0.180763	-0.438446	0.0560914	-0.554747	-0.480839	-0.4454	-0.402324	-0.293053
YBX1	0	0.999959	3.61828e-05	0.999826	0.999946	0.99997	0.999986	0.999999	-0.0251728	0.00598057	-0.0422449	-0.0289995	-0.0250104	-0.0216088	-0.0125705	-0.962692	0.158654	-1.38346	-1.06741	-0.9728	-0.863011	-0.624062
MAP2K3	0	0.999959	3.61828e-05	0.999826	0.999946	0.99997	0.999986	0.999999	-0.157722	0.0172594	-0.200939	-0.169172	-0.159066	-0.145437	-0.116761	-0.464168	0.071286	-0.634488	-0.513531	-0.470617	-0.409206	-0.296098
AAK1	0	0.999959	3.61828e-05	0.999826	0.999946	0.99997	0.999986	0.999999	0.0229229	0.00677394	0.00647708	0.0181586	0.0224297	0.0286053	0.0380704	0.146585	0.150546	-0.199947	0.0380214	0.137062	0.269057	0.507454
MTPN	0	0.999959	3.61828e-05	0.999826	0.999946	0.99997	0.999986	0.999999	-0.0917255	0.0108712	-0.120147	-0.0994025	-0.0913875	-0.0838991	-0.0679174	-0.650686	0.0996789	-0.923942	-0.717062	-0.647904	-0.578111	-0.436866
RTN4	0	0.999959	3.61828e-05	0.999826	0.999946	0.99997	0.999986	0.999999	-0.0791414	0.00982989	-0.0992361	-0.0850407	-0.0812001	-0.0734909	-0.0497615	-0.545146	0.10479	-0.776264	-0.60619	-0.556422	-0.482201	-0.260743
MIEN1	0	0.999959	3.61828e-05	0.999826	0.999946	0.99997	0.999986	0.999999	-0.0685552	0.011773	-0.101749	-0.0757161	-0.0685845	-0.0608767	-0.0349113	-0.333839	0.106337	-0.607417	-0.398998	-0.336381	-0.26879	-0.0489382
FAM160A2	0	0.999959	3.61828e-05	0.999826	0.999946	0.99997	0.999986	0.999999	-0.329286	0.0200343	-0.385858	-0.340756	-0.327855	-0.317009	-0.285709	-0.603782	0.0520818	-0.739731	-0.630519	-0.598078	-0.57007	-0.489826
CCL3	0	0.999959	3.61828e-05	0.999826	0.999946	0.99997	0.999986	0.999999	-0.297577	0.0324892	-0.351957	-0.323399	-0.297557	-0.279517	-0.195008	-0.357082	0.0419993	-0.436075	-0.387754	-0.35779	-0.331455	-0.23096
SH2D1A	0	0.999959	3.61828e-05	0.999826	0.999946	0.99997	0.999986	0.999999	-0.0236533	0.01095	-0.0530599	-0.0301661	-0.0223389	-0.0167124	-0.0020131	-0.14845	0.0980395	-0.430356	-0.207718	-0.137038	-0.0802131	0.0593197
ABHD17A	0	0.999959	3.61828e-05	0.999826	0.999946	0.99997	0.999986	0.999999	-0.0310957	0.00963844	-0.0609923	-0.0365696	-0.0322817	-0.0252514	-0.00803023	-0.229021	0.129531	-0.624132	-0.310683	-0.24787	-0.152052	0.100564
INPP5D	0	0.999959	3.61828e-05	0.999826	0.999946	0.99997	0.999986	0.999999	-0.102703	0.0086286	-0.126187	-0.108056	-0.102884	-0.0973041	-0.0839918	-0.926092	0.101894	-1.21568	-0.980333	-0.927475	-0.857217	-0.68418
ERI3	0	0.999959	3.61828e-05	0.999826	0.999946	0.99997	0.999986	0.999999	-0.261941	0.0214525	-0.315829	-0.275421	-0.261521	-0.245992	-0.215573	-0.652808	0.0614477	-0.801206	-0.696727	-0.648273	-0.608045	-0.51489
TRG-AS1	0	0.999959	3.61828e-05	0.999826	0.999946	0.99997	0.999986	0.999999	-0.0551747	0.0105761	-0.0746492	-0.0631676	-0.0541342	-0.049069	-0.0164319	-0.39171	0.128259	-0.639607	-0.472951	-0.383629	-0.313168	0.0726494
UVRAG	0	0.999959	3.61828e-05	0.999826	0.999946	0.99997	0.999986	0.999999	-0.256137	0.0197531	-0.303312	-0.26785	-0.25578	-0.244134	-0.203716	-0.574649	0.0619201	-0.735715	-0.607498	-0.569888	-0.539498	-0.410545
NRAS	0	0.999959	3.61828e-05	0.999826	0.999946	0.99997	0.999986	0.999999	-0.310822	0.0223596	-0.375462	-0.325216	-0.312808	-0.296829	-0.245205	-0.666303	0.0538434	-0.817959	-0.701343	-0.668506	-0.636837	-0.520607
TOLLIP	0	0.999959	3.61828e-05	0.999826	0.999946	0.99997	0.999986	0.999999	-0.336596	0.0219913	-0.386084	-0.352582	-0.335635	-0.323823	-0.276304	-0.577728	0.0522395	-0.698704	-0.613926	-0.574254	-0.551773	-0.438237
TRIP11	0	0.999959	3.61828e-05	0.999826	0.999946	0.99997	0.999986	0.999999	-0.25845	0.0183325	-0.309772	-0.268447	-0.258877	-0.246252	-0.220671	-0.569519	0.0660699	-0.750448	-0.609253	-0.565383	-0.526868	-0.427567
ACAA2	0	0.999959	3.61828e-05	0.999826	0.999946	0.99997	0.999986	0.999999	-0.144966	0.0152857	-0.191918	-0.155685	-0.144414	-0.134436	-0.11524	-0.545256	0.0776138	-0.793716	-0.605935	-0.547434	-0.486442	-0.383961
FBXW2	0	0.999959	3.61828e-05	0.999826	0.999946	0.99997	0.999986	0.999999	-0.233293	0.0187593	-0.275895	-0.246742	-0.235969	-0.222027	-0.189386	-0.565615	0.071233	-0.740374	-0.612287	-0.574246	-0.522019	-0.393381
SASH3	0	0.999959	3.61828e-05	0.999826	0.999946	0.99997	0.999986	0.999999	-0.0654472	0.0149738	-0.0959263	-0.0755335	-0.0668384	-0.0538359	-0.0243058	-0.149007	0.0863454	-0.324327	-0.214573	-0.153948	-0.0741268	0.0739564
POMGNT1	0	0.999959	3.61828e-05	0.999826	0.999946	0.99997	0.999986	0.999999	-0.204553	0.0195074	-0.249471	-0.217617	-0.207413	-0.192121	-0.151303	-0.66583	0.0717191	-0.829037	-0.719965	-0.676767	-0.617016	-0.4643
CTCF	0	0.999959	3.61828e-05	0.999826	0.999946	0.99997	0.999986	0.999999	-0.110858	0.0136415	-0.138143	-0.120236	-0.110864	-0.101984	-0.0714096	-0.519269	0.0785907	-0.702897	-0.58038	-0.517408	-0.469639	-0.301268
PDPR	0	0.999959	3.61828e-05	0.999826	0.999946	0.99997	0.999986	0.999999	-0.355918	0.0252757	-0.417096	-0.371522	-0.356839	-0.342308	-0.269151	-0.538522	0.0450285	-0.651543	-0.564027	-0.535738	-0.509593	-0.393953
TRPS1	0	0.999959	3.61828e-05	0.999826	0.999946	0.99997	0.999986	0.999999	-0.189456	0.0186615	-0.23308	-0.202956	-0.18895	-0.178306	-0.14315	-0.500919	0.0542787	-0.632147	-0.530683	-0.501513	-0.467821	-0.344606
PHIP	0	0.999959	3.61828e-05	0.999826	0.999946	0.99997	0.999986	0.999999	-0.115798	0.0113238	-0.148394	-0.1234	-0.114126	-0.108266	-0.0874154	-0.805759	0.123458	-1.14351	-0.892672	-0.780886	-0.719986	-0.484985
MPPE1	0	0.999959	3.61828e-05	0.999826	0.999946	0.99997	0.999986	0.999999	-0.161778	0.0136901	-0.195788	-0.169753	-0.162708	-0.153397	-0.117885	-0.660222	0.0932037	-0.889625	-0.716352	-0.660048	-0.605725	-0.35698
PINX1	0	0.999959	3.61828e-05	0.999826	0.999946	0.99997	0.999986	0.999999	-0.382454	0.0269767	-0.44768	-0.398897	-0.380296	-0.363475	-0.313128	-0.575332	0.0480072	-0.689084	-0.600706	-0.574068	-0.540708	-0.452118
PPP1R16B	0	0.999959	3.61828e-05	0.999826	0.999946	0.99997	0.999986	0.999999	-0.347247	0.0201906	-0.384256	-0.361004	-0.350111	-0.335477	-0.299357	-0.622897	0.0508929	-0.719418	-0.652045	-0.626238	-0.593103	-0.508041
WDR83OS	0	0.999959	3.61828e-05	0.999826	0.999946	0.99997	0.999986	0.999999	-0.0222907	0.0087912	-0.0509783	-0.0281476	-0.0224173	-0.0162533	-0.00194603	-0.290575	0.129078	-0.686121	-0.372413	-0.290067	-0.202382	-0.00115964
GNB1	0	0.999959	3.61828e-05	0.999826	0.999946	0.99997	0.999986	0.999999	-0.133393	0.0108784	-0.157807	-0.14072	-0.133737	-0.123878	-0.107499	-0.902905	0.101965	-1.12968	-0.971244	-0.908422	-0.829259	-0.63858
TMEM167A	0	0.999959	3.61828e-05	0.999826	0.999946	0.99997	0.999986	0.999999	-0.118969	0.014889	-0.159546	-0.12876	-0.119877	-0.110313	-0.0633414	-0.475803	0.0839435	-0.71387	-0.528701	-0.482668	-0.428631	-0.15879
DERL1	0	0.999959	3.61828e-05	0.999826	0.999946	0.99997	0.999986	0.999999	-0.176184	0.016006	-0.206927	-0.1879	-0.176598	-0.166092	-0.137326	-0.690276	0.0745879	-0.846477	-0.753533	-0.694185	-0.643874	-0.494781
MMP24OS	0	0.999959	3.61828e-05	0.999826	0.999946	0.99997	0.999986	0.999999	-0.11195	0.0133187	-0.142985	-0.120652	-0.111991	-0.102782	-0.0764789	-0.569133	0.111372	-0.834466	-0.648189	-0.58105	-0.50327	-0.282433
CDC37	0	0.999959	3.61828e-05	0.999826	0.999946	0.99997	0.999986	0.999999	-0.0775192	0.00914609	-0.0985764	-0.0834472	-0.0781045	-0.072623	-0.0518488	-0.854095	0.123456	-1.15477	-0.927897	-0.867561	-0.78667	-0.51084
GEMIN7	0	0.999959	3.61828e-05	0.999826	0.999946	0.99997	0.999986	0.999999	-0.328744	0.0196561	-0.364753	-0.340779	-0.329145	-0.317846	-0.277669	-0.58696	0.0457701	-0.668692	-0.622776	-0.587249	-0.560051	-0.473028
RWDD4	0	0.999959	3.61828e-05	0.999826	0.999946	0.99997	0.999986	0.999999	-0.334011	0.0184011	-0.373081	-0.346445	-0.336079	-0.321008	-0.291144	-0.861882	0.067793	-1.0116	-0.912522	-0.871875	-0.818706	-0.698824
SH3BP2	0	0.999959	3.61828e-05	0.999826	0.999946	0.99997	0.999986	0.999999	-0.32009	0.0187826	-0.373771	-0.329634	-0.321401	-0.307942	-0.272308	-0.781119	0.0540495	-0.940253	-0.813838	-0.783021	-0.749432	-0.649038
COPS9	0	0.999959	3.61828e-05	0.999826	0.999946	0.99997	0.999986	0.999999	-0.0387693	0.00788886	-0.0614855	-0.0447283	-0.0400787	-0.0338154	-0.0141253	-0.729204	0.144288	-1.13285	-0.834724	-0.748592	-0.631725	-0.289354
ZNF683	0	0.999959	3.61828e-05	0.999826	0.999946	0.99997	0.999986	0.999999	-0.255728	0.020461	-0.305985	-0.267677	-0.258118	-0.240975	-0.21015	-0.499367	0.0608547	-0.655699	-0.533172	-0.500681	-0.460531	-0.376048
USP11	0	0.999959	3.61828e-05	0.999826	0.999946	0.99997	0.999986	0.999999	-0.243158	0.016422	-0.281135	-0.254736	-0.241288	-0.232519	-0.200536	-0.919124	0.076596	-1.08525	-0.980599	-0.912621	-0.869382	-0.731754
ZFYVE28	0	0.999959	3.61828e-05	0.999826	0.999946	0.99997	0.999986	0.999999	-0.42258	0.0222278	-0.48015	-0.438118	-0.420344	-0.406057	-0.368689	-0.925231	0.0627896	-1.10188	-0.966007	-0.918036	-0.879508	-0.78067
S100A10	0	0.999959	3.61828e-05	0.999826	0.999946	0.99997	0.999986	0.999999	-0.0175863	0.00713179	-0.0350726	-0.0233086	-0.0173652	-0.012881	-0.000852459	-1.21347	0.158596	-1.64986	-1.33475	-1.21447	-1.09548	-0.858439
ADPGK	0	0.999959	3.61828e-05	0.999826	0.999946	0.99997	0.999986	0.999999	-0.238273	0.0124979	-0.272822	-0.246833	-0.239442	-0.228894	-0.203211	-1.25785	0.0806821	-1.50435	-1.30527	-1.2584	-1.20743	-1.03247
KLRC3	0	0.999959	3.61828e-05	0.999826	0.999946	0.99997	0.999986	0.999999	0.0133824	0.0223661	-0.0526139	-0.000635075	0.0139015	0.0263135	0.0646779	0.175567	0.0825523	-0.0717319	0.117858	0.166171	0.225451	0.344535
RBX1	0	0.999959	3.61828e-05	0.999826	0.999946	0.99997	0.999986	0.999999	-0.0282812	0.00835553	-0.0545365	-0.0330039	-0.0276385	-0.0237124	-0.00724044	-0.204147	0.113674	-0.561251	-0.266683	-0.196655	-0.14252	0.0940931
TMA7	0	0.999959	3.61828e-05	0.999826	0.999946	0.99997	0.999986	0.999999	0.021983	0.0050702	0.00897558	0.0185111	0.0220856	0.0260551	0.0333561	-0.485621	0.145577	-0.806061	-0.589792	-0.476016	-0.378944	-0.153742
CNPY2	0	0.999959	3.61828e-05	0.999826	0.999946	0.99997	0.999986	0.999999	-0.107138	0.0113367	-0.13589	-0.115631	-0.107291	-0.100861	-0.0700894	-0.84226	0.128895	-1.17161	-0.932513	-0.849273	-0.762045	-0.399785
SMC4	0	0.999959	3.61828e-05	0.999826	0.999946	0.99997	0.999986	0.999999	-0.190448	0.0174854	-0.251118	-0.201656	-0.191149	-0.17769	-0.154703	-0.54041	0.0636797	-0.76942	-0.586085	-0.536104	-0.497787	-0.423472
PTPN22	0	0.999959	3.61828e-05	0.999826	0.999946	0.99997	0.999986	0.999999	-0.177149	0.0168064	-0.232367	-0.187404	-0.176474	-0.166983	-0.139551	-0.61018	0.0853852	-0.893241	-0.653896	-0.602154	-0.556266	-0.421165
CCZ1	0	0.999959	3.61828e-05	0.999826	0.999946	0.99997	0.999986	0.999999	-0.185175	0.0111625	-0.216683	-0.191901	-0.185684	-0.177689	-0.153184	-0.97918	0.0866771	-1.20346	-1.0336	-0.984946	-0.921499	-0.72874
S100A11	0	0.999959	3.61828e-05	0.999826	0.999946	0.99997	0.999986	0.999999	-0.0292601	0.00898438	-0.048614	-0.0347062	-0.029991	-0.0226425	-0.00751197	-0.269621	0.128641	-0.546316	-0.35776	-0.271071	-0.178162	0.0729204
ATP5IF1	0	0.999959	3.61828e-05	0.999826	0.999946	0.99997	0.999986	0.999999	0.000711514	0.00836543	-0.0190672	-0.00490751	0.000856329	0.00647477	0.020367	-0.145424	0.15856	-0.519858	-0.253504	-0.140087	-0.0334666	0.2279
SEL1L	0	0.999959	3.61828e-05	0.999826	0.999946	0.99997	0.999986	0.999999	-0.374406	0.0174809	-0.415173	-0.385168	-0.374295	-0.36448	-0.332046	-0.86687	0.056898	-1.01061	-0.903563	-0.859058	-0.835614	-0.741367
PRR5L	0	0.999959	3.61828e-05	0.999826	0.999946	0.99997	0.999986	0.999999	-0.257696	0.0247316	-0.310114	-0.274682	-0.256828	-0.240313	-0.208094	-0.370693	0.0588247	-0.494255	-0.40921	-0.370792	-0.326672	-0.24775
TRAPPC2	0	0.999959	3.61828e-05	0.999826	0.999946	0.99997	0.999986	0.999999	-0.210719	0.0145983	-0.238823	-0.220927	-0.211136	-0.20026	-0.170707	-1.05974	0.0840247	-1.23245	-1.11763	-1.05618	-1.00019	-0.821892
LY6E	0	0.999959	3.61828e-05	0.999826	0.999946	0.99997	0.999986	0.999999	-0.0209372	0.00816689	-0.0424802	-0.0260694	-0.0189849	-0.0150532	-0.004123	-0.689811	0.159126	-1.09492	-0.802518	-0.66786	-0.578168	-0.379921
SMC3	0	0.999959	3.61828e-05	0.999826	0.999946	0.99997	0.999986	0.999999	-0.12023	0.0113223	-0.146545	-0.128651	-0.119517	-0.111394	-0.089961	-0.702099	0.0918865	-0.917795	-0.766033	-0.70568	-0.628703	-0.475058
PIGC	0	0.999959	3.61828e-05	0.999826	0.999946	0.99997	0.999986	0.999999	-0.21842	0.0167803	-0.255959	-0.230404	-0.218887	-0.206076	-0.182967	-0.848141	0.0835761	-1.01689	-0.912838	-0.852498	-0.789272	-0.671196
ARHGAP25	0	0.999959	3.61828e-05	0.999826	0.999946	0.99997	0.999986	0.999999	-0.0701162	0.0126706	-0.0990006	-0.0778735	-0.0709313	-0.0624554	-0.0309028	-0.293146	0.0868748	-0.493013	-0.338597	-0.298172	-0.243015	-0.0237112
MT1E	0	0.999959	3.61828e-05	0.999826	0.999946	0.99997	0.999986	0.999999	-0.133029	0.0230075	-0.203859	-0.147812	-0.133319	-0.118154	-0.0728426	-0.312272	0.0592784	-0.490448	-0.350318	-0.311017	-0.274974	-0.168604
ENSA	0	0.999959	3.61828e-05	0.999826	0.999946	0.99997	0.999986	0.999999	-0.0567156	0.00937306	-0.0799075	-0.0616898	-0.0568439	-0.051438	-0.030457	-0.653049	0.13249	-0.969524	-0.724061	-0.656452	-0.576367	-0.287317
SNX1	0	0.999959	3.61828e-05	0.999826	0.999946	0.99997	0.999986	0.999999	-0.258788	0.0189588	-0.328013	-0.270913	-0.259837	-0.244352	-0.212684	-0.719115	0.0634143	-0.950841	-0.757307	-0.724012	-0.674496	-0.562835
TOX	0	0.999959	3.61828e-05	0.999826	0.999946	0.99997	0.999986	0.999999	-0.33872	0.0279507	-0.404918	-0.356813	-0.343039	-0.319078	-0.268964	-0.50916	0.051982	-0.623068	-0.547973	-0.513803	-0.475526	-0.379541
CAPNS1	0	0.999959	3.61828e-05	0.999826	0.999946	0.99997	0.999986	0.999999	-0.13975	0.0108105	-0.162934	-0.147408	-0.140214	-0.132899	-0.111405	-0.932017	0.0961192	-1.12975	-0.995008	-0.938981	-0.865811	-0.690291
EHMT2	0	0.999959	3.61828e-05	0.999826	0.999946	0.99997	0.999986	0.999999	-0.294001	0.0184956	-0.339025	-0.306816	-0.294428	-0.281426	-0.252897	-0.911486	0.0700797	-1.08697	-0.960716	-0.908124	-0.866003	-0.746739
UPF3B	0	0.999959	3.61828e-05	0.999826	0.999946	0.99997	0.999986	0.999999	-0.21868	0.0135544	-0.249885	-0.227579	-0.218445	-0.211882	-0.169919	-0.9922	0.0769106	-1.18394	-1.03907	-0.991814	-0.948287	-0.725458
HLA-DQA2	0	0.999959	3.61828e-05	0.999826	0.999946	0.99997	0.999986	0.999999	-0.165501	0.0319661	-0.244288	-0.186744	-0.168044	-0.142015	-0.0710697	-0.159081	0.0488838	-0.282426	-0.190066	-0.161557	-0.123813	-0.0153016
NQO2	0	0.999959	3.61828e-05	0.999826	0.999946	0.99997	0.999986	0.999999	-0.321079	0.022312	-0.37988	-0.336248	-0.321081	-0.306608	-0.262998	-0.694924	0.0632426	-0.855736	-0.741551	-0.693013	-0.651873	-0.544193
SNRPB	0	0.999959	3.61828e-05	0.999826	0.999946	0.99997	0.999986	0.999999	-0.0478889	0.00725198	-0.0670543	-0.0535505	-0.0468468	-0.0436942	-0.0300429	-0.706905	0.12294	-1.05029	-0.807415	-0.696755	-0.626063	-0.423421
MRPL10	0	0.999959	3.61828e-05	0.999826	0.999946	0.99997	0.999986	0.999999	-0.125248	0.0129187	-0.151331	-0.135756	-0.124901	-0.115669	-0.0935622	-0.610875	0.0907935	-0.789191	-0.686997	-0.605369	-0.549505	-0.360329
CAPZB	0	0.999959	3.61828e-05	0.999826	0.999946	0.99997	0.999986	0.999999	0.0171272	0.0070686	0.00231995	0.0114393	0.0176728	0.021409	0.0359996	0.0678296	0.13492	-0.21749	-0.0311122	0.0687077	0.153616	0.420656
VCL	0	0.999959	3.61828e-05	0.999826	0.999946	0.99997	0.999986	0.999999	-0.3206	0.0190303	-0.354625	-0.334476	-0.321055	-0.309292	-0.246769	-0.852479	0.0707742	-0.979586	-0.903324	-0.84874	-0.808414	-0.610247
ANAPC5	0	0.999959	3.61828e-05	0.999826	0.999946	0.99997	0.999986	0.999999	-0.109855	0.0104648	-0.13843	-0.116967	-0.109858	-0.103365	-0.0742722	-0.911247	0.111228	-1.2358	-0.982558	-0.924213	-0.842798	-0.542473
KLF3	0	0.999959	3.61828e-05	0.999826	0.999946	0.99997	0.999986	0.999999	-0.109428	0.00810541	-0.13402	-0.113898	-0.109601	-0.103339	-0.0878651	-1.418	0.125301	-1.80995	-1.49504	-1.41792	-1.33538	-1.0955
RAB27A	0	0.999959	3.61828e-05	0.999826	0.999946	0.99997	0.999986	0.999999	-0.103999	0.0119664	-0.13189	-0.113369	-0.102991	-0.0951812	-0.0788557	-0.608547	0.0967885	-0.848602	-0.680731	-0.590927	-0.541329	-0.39473
TTC38	0	0.999959	3.61828e-05	0.999826	0.999946	0.99997	0.999986	0.999999	-0.107774	0.0215448	-0.159183	-0.120224	-0.108962	-0.0951363	-0.048108	-0.277302	0.0724049	-0.471346	-0.319264	-0.28623	-0.23553	-0.0765651
SEPHS2	0	0.999959	3.61828e-05	0.999826	0.999946	0.99997	0.999986	0.999999	-0.26078	0.0162787	-0.305289	-0.26891	-0.261225	-0.249675	-0.227395	-0.708215	0.0669239	-0.880045	-0.744052	-0.709022	-0.660883	-0.566922
SARNP	0	0.999959	3.61828e-05	0.999826	0.999946	0.99997	0.999986	0.999999	-0.132647	0.012652	-0.160271	-0.142021	-0.134645	-0.124244	-0.0975592	-0.67675	0.089405	-0.887221	-0.747978	-0.681604	-0.608859	-0.413573
KAT8	0	0.999959	3.61828e-05	0.999826	0.999946	0.99997	0.999986	0.999999	-0.386015	0.0171581	-0.428137	-0.397836	-0.386358	-0.373954	-0.326679	-1.00733	0.0608181	-1.17137	-1.04976	-1.01403	-0.966062	-0.8177
UBE2J2	0	0.999959	3.61828e-05	0.999826	0.999946	0.99997	0.999986	0.999999	-0.218675	0.0161621	-0.254455	-0.230155	-0.21887	-0.207388	-0.16936	-0.880292	0.0899448	-1.07588	-0.945884	-0.876366	-0.815296	-0.61099
RGS3	0	0.999959	3.61828e-05	0.999826	0.999946	0.99997	0.999986	0.999999	-0.429521	0.0277661	-0.494558	-0.446029	-0.428335	-0.41123	-0.365368	-0.681815	0.05256	-0.819925	-0.713933	-0.680727	-0.639707	-0.575842
CSNK2B	0	0.999959	3.61828e-05	0.999826	0.999946	0.99997	0.999986	0.999999	-0.0774582	0.0105406	-0.104496	-0.0845052	-0.0769393	-0.0706523	-0.0453354	-0.760637	0.114255	-1.04932	-0.82886	-0.755893	-0.697209	-0.419162
UTRN	0	0.999959	3.61828e-05	0.999826	0.999946	0.99997	0.999986	0.999999	-0.139431	0.0108027	-0.163604	-0.146159	-0.138414	-0.132313	-0.117836	-0.924769	0.10292	-1.1599	-0.985152	-0.915635	-0.859621	-0.717764
TPGS1	0	0.999959	3.61828e-05	0.999826	0.999946	0.99997	0.999986	0.999999	-0.180942	0.0144594	-0.213523	-0.192531	-0.179536	-0.171782	-0.141155	-0.940081	0.0888705	-1.13994	-1.01063	-0.94251	-0.884385	-0.675277
C12orf57	0	0.999959	3.61828e-05	0.999826	0.999946	0.99997	0.999986	0.999999	-0.025244	0.00761042	-0.0467541	-0.0289288	-0.0243785	-0.0201803	-0.00878721	-0.763548	0.161146	-1.15458	-0.852228	-0.756163	-0.653489	-0.422317
DPF2	0	0.999959	3.61828e-05	0.999826	0.999946	0.99997	0.999986	0.999999	-0.218024	0.0150922	-0.259813	-0.225454	-0.216668	-0.208659	-0.173547	-0.983087	0.0783914	-1.20061	-1.01972	-0.970012	-0.936814	-0.755296
MRPS23	0	0.999959	3.61828e-05	0.999826	0.999946	0.99997	0.999986	0.999999	-0.277006	0.0173059	-0.325481	-0.288774	-0.277134	-0.266252	-0.232248	-0.901712	0.0656621	-1.09046	-0.945217	-0.901071	-0.857824	-0.731358
ACTN4	0	0.999959	3.61828e-05	0.999826	0.999946	0.99997	0.999986	0.999999	-0.143405	0.0118344	-0.166164	-0.152675	-0.144574	-0.133642	-0.115723	-0.697608	0.0960841	-0.879285	-0.774925	-0.713172	-0.630762	-0.49447
ARHGAP1	0	0.999959	3.61828e-05	0.999826	0.999946	0.99997	0.999986	0.999999	-0.249825	0.0147191	-0.279909	-0.260045	-0.250028	-0.24028	-0.21298	-0.866727	0.0650899	-1.0165	-0.911135	-0.862769	-0.823295	-0.728999
ATP6V0E1	0	0.999959	3.61828e-05	0.999826	0.999946	0.99997	0.999986	0.999999	0.0225874	0.00788357	0.00447903	0.0164063	0.0235828	0.0273897	0.0389152	0.072159	0.152818	-0.283063	-0.0436821	0.0908931	0.163199	0.413425
MLX	0	0.999959	3.61828e-05	0.999826	0.999946	0.99997	0.999986	0.999999	-0.164448	0.0127409	-0.195407	-0.171921	-0.165652	-0.154585	-0.133095	-0.923866	0.0805044	-1.1274	-0.977526	-0.919899	-0.872223	-0.741874
IL16	0	0.999959	3.61828e-05	0.999826	0.999946	0.99997	0.999986	0.999999	-0.0641923	0.0105159	-0.0881609	-0.0702854	-0.0654695	-0.0557308	-0.037284	-0.478556	0.0973161	-0.701801	-0.535031	-0.494688	-0.405029	-0.21071
RPS27L	0	0.999959	3.61828e-05	0.999826	0.999946	0.99997	0.999986	0.999999	-0.0141205	0.00880829	-0.0397208	-0.0196697	-0.0143662	-0.00876724	0.00608907	-0.271698	0.150824	-0.711028	-0.368228	-0.267047	-0.172409	0.0749467
APBB1IP	0	0.999959	3.61828e-05	0.999826	0.999946	0.99997	0.999986	0.999999	-0.0208901	0.0107283	-0.0483112	-0.0275395	-0.0207199	-0.0127658	0.00113717	-0.0308763	0.113	-0.31687	-0.0973165	-0.0259958	0.0562609	0.199747
BTN3A2	0	0.999959	3.61828e-05	0.999826	0.999946	0.99997	0.999986	0.999999	-0.0439148	0.00926151	-0.0722599	-0.0488462	-0.042787	-0.0373235	-0.0260413	-0.348912	0.127024	-0.768331	-0.415508	-0.333713	-0.265175	-0.104041
TIGIT	0	0.999959	3.61828e-05	0.999826	0.999946	0.99997	0.999986	0.999999	-0.0451033	0.0141322	-0.075072	-0.0558927	-0.044876	-0.034372	-0.013607	-0.117642	0.0745499	-0.258608	-0.172218	-0.112069	-0.062562	0.0459873
IP6K1	0	0.999959	3.61828e-05	0.999826	0.999946	0.99997	0.999986	0.999999	-0.306796	0.0184595	-0.356381	-0.318989	-0.307815	-0.293392	-0.248656	-0.873193	0.0663908	-1.04156	-0.921192	-0.875584	-0.830047	-0.666357
HSPB11	0	0.999959	3.61828e-05	0.999826	0.999946	0.99997	0.999986	0.999999	-0.150186	0.015136	-0.190791	-0.160567	-0.148777	-0.138118	-0.122742	-0.608214	0.0960665	-0.855309	-0.681705	-0.604236	-0.530497	-0.431202
C11orf58	0	0.999959	3.61828e-05	0.999826	0.999946	0.99997	0.999986	0.999999	-0.0499027	0.00725711	-0.070938	-0.055709	-0.049585	-0.0455906	-0.0336026	-0.982207	0.133196	-1.3617	-1.08778	-0.981719	-0.903557	-0.703217
DIDO1	0	0.999959	3.61828e-05	0.999826	0.999946	0.99997	0.999986	0.999999	-0.183864	0.0152052	-0.22254	-0.193177	-0.184147	-0.174331	-0.141512	-0.833152	0.0854559	-1.06282	-0.890387	-0.833264	-0.777356	-0.598614
DHRS7	0	0.999959	3.61828e-05	0.999826	0.999946	0.99997	0.999986	0.999999	-0.0816126	0.00995426	-0.106665	-0.0889339	-0.0822025	-0.074533	-0.0593792	-0.65699	0.113424	-0.92034	-0.738482	-0.65496	-0.581235	-0.405399
WIPF1	0	0.999959	3.61828e-05	0.999826	0.999946	0.99997	0.999986	0.999999	-0.0307887	0.00856404	-0.052649	-0.0367409	-0.0309327	-0.0250085	-0.00988951	-0.615818	0.147422	-0.984753	-0.709782	-0.615475	-0.518411	-0.268998
RNF167	0	0.999959	3.61828e-05	0.999826	0.999946	0.99997	0.999986	0.999999	-0.0627567	0.0103654	-0.0828108	-0.0700553	-0.0644797	-0.0566992	-0.033047	-0.188752	0.102115	-0.390699	-0.254841	-0.204712	-0.125618	0.100605
GIMAP6	0	0.999959	3.61828e-05	0.999826	0.999946	0.99997	0.999986	0.999999	-0.209075	0.0168288	-0.254523	-0.223636	-0.207551	-0.197243	-0.175404	-0.675703	0.0733009	-0.875739	-0.734418	-0.670151	-0.620376	-0.531505
PSMA2	0	0.999959	3.61828e-05	0.999826	0.999946	0.99997	0.999986	0.999999	-0.068692	0.00886957	-0.0877234	-0.0748511	-0.068874	-0.0619962	-0.0480557	-0.745099	0.130097	-1.0279	-0.83402	-0.753748	-0.647676	-0.438652
RPS6KA1	0	0.999959	3.61828e-05	0.999826	0.999946	0.99997	0.999986	0.999999	-0.130585	0.0145936	-0.166653	-0.139963	-0.129412	-0.121584	-0.0953538	-0.601763	0.08733	-0.830211	-0.65569	-0.59778	-0.543981	-0.390336
PSMA3-AS1	0	0.999959	3.61828e-05	0.999826	0.999946	0.99997	0.999986	0.999999	-0.0948659	0.00816683	-0.115751	-0.100777	-0.0949443	-0.0893192	-0.073841	-1.25417	0.121011	-1.55855	-1.34317	-1.25341	-1.16856	-0.958417
DPP8	0	0.999959	3.61828e-05	0.999826	0.999946	0.99997	0.999986	0.999999	-0.209039	0.0183435	-0.255838	-0.221358	-0.207945	-0.199566	-0.154405	-0.829364	0.0887505	-1.06425	-0.887912	-0.82794	-0.78105	-0.568839
RBM5	0	0.999959	3.61828e-05	0.999826	0.999946	0.99997	0.999986	0.999999	-0.186788	0.0109883	-0.219808	-0.195047	-0.185961	-0.179168	-0.164531	-1.12829	0.0913189	-1.42219	-1.19149	-1.11702	-1.07019	-0.935125
CDC40	0	0.999959	3.61828e-05	0.999826	0.999946	0.99997	0.999986	0.999999	-0.163032	0.0129042	-0.194896	-0.172467	-0.163231	-0.153107	-0.129549	-0.853522	0.0906129	-1.08686	-0.921382	-0.865244	-0.779342	-0.632915
ZSWIM7	0	0.999959	3.61828e-05	0.999826	0.999946	0.99997	0.999986	0.999999	-0.227018	0.013122	-0.263273	-0.237182	-0.227646	-0.216765	-0.192163	-0.927492	0.0709661	-1.10423	-0.977065	-0.932964	-0.879331	-0.720676
SUN2	0	0.999959	3.61828e-05	0.999826	0.999946	0.99997	0.999986	0.999999	-0.0346471	0.00883657	-0.0575464	-0.0423444	-0.0331481	-0.0280622	-0.00488063	-0.545637	0.157184	-0.964443	-0.675543	-0.521365	-0.43528	-0.0103525
SAMM50	0	0.999959	3.61828e-05	0.999826	0.999946	0.99997	0.999986	0.999999	-0.255054	0.0190944	-0.308255	-0.26739	-0.258089	-0.245782	-0.204826	-0.778222	0.0726005	-0.986896	-0.834778	-0.786272	-0.744956	-0.604502
BZW1	0	0.999959	3.61828e-05	0.999826	0.999946	0.99997	0.999986	0.999999	-0.118371	0.00851942	-0.140897	-0.123832	-0.118321	-0.112969	-0.100305	-0.991666	0.0978886	-1.26255	-1.0546	-0.99286	-0.916723	-0.787621
RGS9	0	0.999959	3.61828e-05	0.999826	0.999946	0.99997	0.999986	0.999999	-0.445728	0.0278958	-0.521192	-0.464962	-0.445139	-0.42351	-0.370543	-0.540698	0.043107	-0.66086	-0.570127	-0.540284	-0.513271	-0.429821
NOLC1	0	0.999959	3.61828e-05	0.999826	0.999946	0.99997	0.999986	0.999999	-0.310078	0.0181097	-0.36835	-0.323711	-0.308917	-0.296522	-0.267974	-0.849341	0.0683957	-1.06894	-0.89641	-0.844976	-0.805872	-0.690491
SLIRP	0	0.999959	3.61828e-05	0.999826	0.999946	0.99997	0.999986	0.999999	-0.102305	0.0117442	-0.130127	-0.109656	-0.101993	-0.096638	-0.0723292	-0.633162	0.11211	-0.912103	-0.698002	-0.635099	-0.567052	-0.326552
TOP2B	0	0.999959	3.61828e-05	0.999826	0.999946	0.99997	0.999986	0.999999	-0.185368	0.013762	-0.219184	-0.193259	-0.185649	-0.176419	-0.145974	-0.849999	0.0730596	-1.04173	-0.893356	-0.847389	-0.811776	-0.642304
CHST12	0	0.999959	3.61828e-05	0.999826	0.999946	0.99997	0.999986	0.999999	0.00389819	0.0114319	-0.023334	-0.00443569	0.00273565	0.0115378	0.0301686	0.364271	0.127254	0.0358409	0.266346	0.35675	0.453427	0.643602
STOM	0	0.999959	3.61828e-05	0.999826	0.999946	0.99997	0.999986	0.999999	-0.156541	0.0142334	-0.190661	-0.164662	-0.155643	-0.147751	-0.121218	-0.704529	0.0964035	-0.953265	-0.758069	-0.690521	-0.639342	-0.468457
ISG15	0	0.999959	3.61828e-05	0.999826	0.999946	0.99997	0.999986	0.999999	-0.07884	0.0106825	-0.101763	-0.0865679	-0.0792103	-0.0723731	-0.0489825	-0.438635	0.107399	-0.651741	-0.516033	-0.443182	-0.36775	-0.130702
GUK1	0	0.999959	3.61828e-05	0.999826	0.999946	0.99997	0.999986	0.999999	-0.0260427	0.00633944	-0.0407696	-0.0296577	-0.0253295	-0.0217821	-0.0119847	-1.07138	0.139865	-1.3796	-1.16431	-1.05689	-0.976224	-0.714738
TPR	0	0.999959	3.61828e-05	0.999826	0.999946	0.99997	0.999986	0.999999	-0.0774501	0.00831538	-0.0947338	-0.0836604	-0.0779038	-0.070594	-0.0603685	-0.643384	0.106507	-0.882125	-0.723055	-0.655576	-0.575919	-0.425974
RNFT1	0	0.999959	3.61828e-05	0.999826	0.999946	0.99997	0.999986	0.999999	-0.36155	0.0210711	-0.411673	-0.375586	-0.359975	-0.34701	-0.317707	-0.71568	0.0540967	-0.848041	-0.750543	-0.710701	-0.680407	-0.609476
LILRB1	0	0.999959	3.61828e-05	0.999826	0.999946	0.99997	0.999986	0.999999	-0.164787	0.0239409	-0.223454	-0.181936	-0.16376	-0.147439	-0.109594	-0.395622	0.0533536	-0.526196	-0.431542	-0.392525	-0.358119	-0.277256
GATD3B	0	0.999959	3.61828e-05	0.999826	0.999946	0.99997	0.999986	0.999999	-0.355118	0.0191352	-0.403885	-0.367174	-0.354154	-0.342882	-0.308563	-0.725158	0.0525577	-0.866981	-0.756795	-0.721052	-0.691311	-0.594965
GLRX	0	0.999959	3.61828e-05	0.999826	0.999946	0.99997	0.999986	0.999999	-0.0716501	0.0113563	-0.0971045	-0.0799583	-0.0706667	-0.0641616	-0.0440553	-0.659246	0.126584	-0.922525	-0.753052	-0.648877	-0.5694	-0.363941
EXOC7	0	0.999959	3.61828e-05	0.999826	0.999946	0.99997	0.999986	0.999999	-0.133587	0.014159	-0.167455	-0.144057	-0.132952	-0.121817	-0.105896	-0.841021	0.101853	-1.10574	-0.915091	-0.835752	-0.761345	-0.650422
ADGRG5	0	0.999959	3.61828e-05	0.999826	0.999946	0.99997	0.999986	0.999999	-0.569988	0.0311462	-0.637175	-0.591054	-0.568129	-0.543723	-0.512463	-0.543769	0.0393406	-0.632584	-0.57025	-0.542113	-0.510465	-0.471619
PSMB2	0	0.999959	3.61828e-05	0.999826	0.999946	0.99997	0.999986	0.999999	-0.0854974	0.0120743	-0.125875	-0.0920862	-0.0835608	-0.0779063	-0.0539116	-0.464251	0.0982263	-0.783434	-0.529466	-0.450362	-0.411113	-0.215542
MRPS12	0	0.999959	3.61828e-05	0.999826	0.999946	0.99997	0.999986	0.999999	-0.119213	0.0132707	-0.153238	-0.128567	-0.117831	-0.109068	-0.0943383	-0.668217	0.0896254	-0.884629	-0.732901	-0.663176	-0.594234	-0.497917
CSTB	0	0.999959	3.61828e-05	0.999826	0.999946	0.99997	0.999986	0.999999	-0.00999128	0.00808745	-0.0281764	-0.0157908	-0.0100498	-0.00412728	0.0136852	-0.0740574	0.131555	-0.377522	-0.167167	-0.0814721	0.0112372	0.30678
GCFC2	0	0.999959	3.61828e-05	0.999826	0.999946	0.99997	0.999986	0.999999	-0.440282	0.0231194	-0.498531	-0.455286	-0.438687	-0.424514	-0.385844	-0.781178	0.0505746	-0.916127	-0.811827	-0.775529	-0.747195	-0.662347
RAB11A	0	0.999959	3.61828e-05	0.999826	0.999946	0.99997	0.999986	0.999999	-0.115099	0.0129462	-0.145964	-0.124862	-0.115929	-0.104695	-0.0916259	-0.584529	0.105315	-0.837614	-0.66318	-0.584895	-0.49932	-0.395885
RBM39	0	0.999959	3.61828e-05	0.999826	0.999946	0.99997	0.999986	0.999999	-0.0108703	0.00640867	-0.0290806	-0.0146514	-0.0111841	-0.00684941	0.00417486	-0.880304	0.143862	-1.27306	-0.968792	-0.89919	-0.775385	-0.563515
ATP6V0B	0	0.999959	3.61828e-05	0.999826	0.999946	0.99997	0.999986	0.999999	-0.117368	0.0120416	-0.144823	-0.1268	-0.118338	-0.109167	-0.0884019	-0.646553	0.0979814	-0.849741	-0.724059	-0.65716	-0.574723	-0.435216
NSD1	0	0.999959	3.61828e-05	0.999826	0.999946	0.99997	0.999986	0.999999	-0.123903	0.0109501	-0.151532	-0.130886	-0.122936	-0.11655	-0.0962974	-0.630369	0.0948458	-0.865608	-0.689929	-0.625061	-0.575195	-0.37312
CSNK1A1	0	0.999959	3.61828e-05	0.999826	0.999946	0.99997	0.999986	0.999999	-0.107344	0.0109001	-0.135342	-0.114394	-0.108351	-0.0990122	-0.0845891	-1.00157	0.124789	-1.30534	-1.08334	-1.00981	-0.902904	-0.752804
RSRP1	0	0.999959	3.61828e-05	0.999826	0.999946	0.99997	0.999986	0.999999	-0.030819	0.00824972	-0.0506284	-0.0366142	-0.0310289	-0.0257547	-0.00953063	-0.728081	0.151735	-1.08176	-0.844461	-0.734641	-0.633837	-0.33604
KANSL1	0	0.999959	3.61828e-05	0.999826	0.999946	0.99997	0.999986	0.999999	-0.0533256	0.00885593	-0.072593	-0.0590393	-0.0539589	-0.0470872	-0.0307692	-0.600194	0.1128	-0.84066	-0.674089	-0.60731	-0.523181	-0.323206
SLC35E3	0	0.999959	3.61828e-05	0.999826	0.999946	0.99997	0.999986	0.999999	-0.237617	0.0202668	-0.288959	-0.251603	-0.236252	-0.224287	-0.187139	-0.701518	0.0713585	-0.876632	-0.74437	-0.696819	-0.658994	-0.54077
ITGAM	0	0.999959	3.61828e-05	0.999826	0.999946	0.99997	0.999986	0.999999	-0.306288	0.0220204	-0.358566	-0.320269	-0.307715	-0.294798	-0.249118	-0.527543	0.0552694	-0.661286	-0.566216	-0.527504	-0.495745	-0.393291
NIP7	0	0.999959	3.61828e-05	0.999826	0.999946	0.99997	0.999986	0.999999	-0.196775	0.0159518	-0.242852	-0.206617	-0.196542	-0.186616	-0.158914	-0.720916	0.0649362	-0.895264	-0.76134	-0.711715	-0.67374	-0.573308
MED10	0	0.999959	3.61828e-05	0.999826	0.999946	0.99997	0.999986	0.999999	-0.0551811	0.00919784	-0.0796895	-0.0608016	-0.0550706	-0.0488338	-0.0348719	-0.848067	0.149823	-1.21287	-0.94278	-0.844418	-0.750734	-0.525265
PILRB	0	0.999959	3.61828e-05	0.999826	0.999946	0.99997	0.999986	0.999999	-0.169024	0.012721	-0.201148	-0.178398	-0.166101	-0.160191	-0.142054	-0.830454	0.0859231	-1.04733	-0.901074	-0.816458	-0.777615	-0.62766
RNF115	0	0.999959	3.61828e-05	0.999826	0.999946	0.99997	0.999986	0.999999	-0.143333	0.0120438	-0.173084	-0.151687	-0.144089	-0.133836	-0.11305	-0.8709	0.099747	-1.13606	-0.943951	-0.878316	-0.79277	-0.624329
RAB11FIP1	0	0.999959	3.61828e-05	0.999826	0.999946	0.99997	0.999986	0.999999	-0.32321	0.0176188	-0.362941	-0.334206	-0.322735	-0.310838	-0.27613	-0.964491	0.0654185	-1.11553	-1.00246	-0.968245	-0.919653	-0.808214
SMAD7	0	0.999959	3.61828e-05	0.999826	0.999946	0.99997	0.999986	0.999999	-0.338777	0.0189407	-0.379967	-0.353866	-0.339822	-0.327744	-0.288323	-0.706426	0.0499719	-0.817573	-0.741957	-0.712641	-0.676409	-0.575265
SRSF11	0	0.999959	3.61828e-05	0.999826	0.999946	0.99997	0.999986	0.999999	-0.0692649	0.00845618	-0.0887499	-0.0745143	-0.0695841	-0.064096	-0.0488585	-0.945771	0.128054	-1.21302	-1.01767	-0.951903	-0.862757	-0.641993
PSMB3	0	0.999959	3.61828e-05	0.999826	0.999946	0.99997	0.999986	0.999999	-0.0236186	0.00986487	-0.0486959	-0.0304948	-0.0229235	-0.016537	0.00621958	-0.144719	0.116975	-0.431931	-0.237346	-0.134911	-0.0692367	0.21006
RPS19BP1	0	0.999959	3.61828e-05	0.999826	0.999946	0.99997	0.999986	0.999999	-0.0832045	0.00893998	-0.102847	-0.0900383	-0.0835353	-0.0766496	-0.0573691	-0.799211	0.109627	-1.02319	-0.875042	-0.793796	-0.724206	-0.481776
KDM5A	0	0.999959	3.61828e-05	0.999826	0.999946	0.99997	0.999986	0.999999	-0.134179	0.0125465	-0.173956	-0.142061	-0.135373	-0.126548	-0.106685	-0.855588	0.100578	-1.15972	-0.914919	-0.865801	-0.796707	-0.635343
PLEKHF1	0	0.999959	3.61828e-05	0.999826	0.999946	0.99997	0.999986	0.999999	-0.129102	0.0190695	-0.174014	-0.141611	-0.12894	-0.119385	-0.0760356	-0.316516	0.051171	-0.427652	-0.357023	-0.317335	-0.285045	-0.182622
SBK1	0	0.999959	3.61828e-05	0.999826	0.999946	0.99997	0.999986	0.999999	-0.295906	0.0222059	-0.359549	-0.310956	-0.29423	-0.282274	-0.243544	-0.613456	0.058326	-0.773092	-0.65399	-0.612605	-0.575317	-0.476005
GET3	0	0.999959	3.61828e-05	0.999826	0.999946	0.99997	0.999986	0.999999	-0.164852	0.0153353	-0.224588	-0.172069	-0.164856	-0.15476	-0.131608	-0.646473	0.0821311	-0.970171	-0.690792	-0.640893	-0.592784	-0.484843
MRPS11	0	0.999959	3.61828e-05	0.999826	0.999946	0.99997	0.999986	0.999999	-0.178473	0.01641	-0.210122	-0.191828	-0.179495	-0.165386	-0.136165	-0.765654	0.0931814	-0.961819	-0.838239	-0.771443	-0.689426	-0.531017
PAFAH2	0	0.999959	3.61828e-05	0.999826	0.999946	0.99997	0.999986	0.999999	-0.636009	0.028851	-0.709116	-0.655442	-0.640291	-0.613926	-0.561033	-0.631382	0.0394092	-0.733864	-0.659525	-0.636476	-0.603164	-0.527912
DYRK2	0	0.999959	3.61828e-05	0.999826	0.999946	0.99997	0.999986	0.999999	-0.213273	0.0152225	-0.258021	-0.223489	-0.212877	-0.202757	-0.177378	-0.771643	0.0773014	-0.992127	-0.822334	-0.770422	-0.715527	-0.616025
CDKN2D	0	0.999959	3.61828e-05	0.999826	0.999946	0.99997	0.999986	0.999999	-0.0898069	0.0107293	-0.117928	-0.0960175	-0.0896302	-0.0838624	-0.06235	-0.695789	0.122589	-1.02015	-0.770231	-0.70005	-0.627179	-0.386223
FCRL3	0	0.999959	3.61828e-05	0.999826	0.999946	0.99997	0.999986	0.999999	-0.222306	0.0242588	-0.286417	-0.240752	-0.22134	-0.205352	-0.156102	-0.377202	0.0529986	-0.515248	-0.412641	-0.375004	-0.344584	-0.24157
GNA13	0	0.999959	3.61828e-05	0.999826	0.999946	0.99997	0.999986	0.999999	-0.276928	0.0153448	-0.316651	-0.286985	-0.277051	-0.266276	-0.237339	-0.946474	0.0611195	-1.09689	-0.991293	-0.946327	-0.905476	-0.787532
RAB37	0	0.999959	3.61828e-05	0.999826	0.999946	0.99997	0.999986	0.999999	-0.123679	0.0167711	-0.154587	-0.137498	-0.124166	-0.111135	-0.0815121	-0.443079	0.0940005	-0.623485	-0.512583	-0.442946	-0.371898	-0.208333
C18orf32	0	0.999959	3.61828e-05	0.999826	0.999946	0.99997	0.999986	0.999999	-0.0714175	0.00961704	-0.0952413	-0.076876	-0.0711676	-0.0645137	-0.0509265	-0.694007	0.112712	-0.976997	-0.759394	-0.694684	-0.607843	-0.467738
ZFP36L1	0	0.999959	3.61828e-05	0.999826	0.999946	0.99997	0.999986	0.999999	-0.0946507	0.0107722	-0.126965	-0.101622	-0.0958241	-0.0892164	-0.0654726	-0.487009	0.0959738	-0.799981	-0.543988	-0.494796	-0.421349	-0.250902
SFT2D1	0	0.999959	3.61828e-05	0.999826	0.999946	0.99997	0.999986	0.999999	-0.137107	0.0142128	-0.176903	-0.146646	-0.136323	-0.127042	-0.103603	-0.553823	0.0820395	-0.779186	-0.608943	-0.552269	-0.497708	-0.373192
CCPG1	0	0.999959	3.61828e-05	0.999826	0.999946	0.99997	0.999986	0.999999	-0.246521	0.0198989	-0.295059	-0.259275	-0.24875	-0.231876	-0.181152	-0.633713	0.0571389	-0.763693	-0.672195	-0.634665	-0.594423	-0.462656
PCYT1A	0	0.999959	3.61828e-05	0.999826	0.999946	0.99997	0.999986	0.999999	-0.23507	0.0172526	-0.288675	-0.246297	-0.233701	-0.223857	-0.199277	-0.749303	0.0670801	-0.943283	-0.795522	-0.746985	-0.703266	-0.602096
TOR1AIP2	0	0.999959	3.61828e-05	0.999826	0.999946	0.99997	0.999986	0.999999	-0.209995	0.0135392	-0.244036	-0.217978	-0.20902	-0.199978	-0.176299	-0.900994	0.0719697	-1.09247	-0.942933	-0.893757	-0.849103	-0.731809
HNRNPUL2	0	0.999959	3.61828e-05	0.999826	0.999946	0.99997	0.999986	0.999999	-0.18232	0.014463	-0.211844	-0.189831	-0.18211	-0.174449	-0.132959	-0.835759	0.0736564	-0.995809	-0.874988	-0.833525	-0.792897	-0.588357
TCHP	0	0.999959	3.61828e-05	0.999826	0.999946	0.99997	0.999986	0.999999	-0.327946	0.0200734	-0.380174	-0.340857	-0.32892	-0.312893	-0.283611	-0.791625	0.0570234	-0.949141	-0.830062	-0.797905	-0.750854	-0.655859
SYNE2	0	0.999959	3.61828e-05	0.999826	0.999946	0.99997	0.999986	0.999999	-0.0752144	0.00832366	-0.0953404	-0.0806261	-0.0753442	-0.0696387	-0.0529217	-1.12096	0.139653	-1.4614	-1.20628	-1.12759	-1.02492	-0.760958
GOLGA7	0	0.999959	3.61828e-05	0.999826	0.999946	0.99997	0.999986	0.999999	-0.119062	0.0123882	-0.150563	-0.127676	-0.11961	-0.111443	-0.0910788	-0.682521	0.101955	-0.964816	-0.74841	-0.685116	-0.615358	-0.461681
PDCD6	0	0.999959	3.61828e-05	0.999826	0.999946	0.99997	0.999986	0.999999	-0.0697789	0.0110035	-0.098056	-0.0758401	-0.0701277	-0.0642125	-0.0432353	-0.506757	0.106067	-0.78295	-0.56836	-0.500735	-0.45724	-0.255298
RASSF1	0	0.999959	3.61828e-05	0.999826	0.999946	0.99997	0.999986	0.999999	-0.120256	0.0124467	-0.149577	-0.12907	-0.119249	-0.111157	-0.0925039	-0.776756	0.108226	-1.04004	-0.855815	-0.771289	-0.704236	-0.540021
TTC16	0	0.999959	3.61828e-05	0.999826	0.999946	0.99997	0.999986	0.999999	-0.133363	0.0187513	-0.168985	-0.145574	-0.135837	-0.122874	-0.068656	-0.573735	0.0691648	-0.719761	-0.620214	-0.578481	-0.529115	-0.340947
CYB5B	0	0.999959	3.61828e-05	0.999826	0.999946	0.99997	0.999986	0.999999	-0.190287	0.0165767	-0.238018	-0.20136	-0.189344	-0.178135	-0.155824	-0.638189	0.0821399	-0.888382	-0.69713	-0.627555	-0.583338	-0.460052
ZNF24	0	0.999959	3.61828e-05	0.999826	0.999946	0.99997	0.999986	0.999999	-0.183039	0.0125151	-0.215366	-0.190094	-0.182952	-0.176134	-0.148466	-0.910732	0.0849695	-1.14373	-0.967336	-0.914355	-0.856079	-0.674703
ADAM8	0	0.999959	3.61828e-05	0.999826	0.999946	0.99997	0.999986	0.999999	-0.217403	0.0183841	-0.254905	-0.231564	-0.218769	-0.206189	-0.163394	-0.635419	0.0728493	-0.81383	-0.689831	-0.64056	-0.595987	-0.41989
RHOF	0	0.999959	3.61828e-05	0.999826	0.999946	0.99997	0.999986	0.999999	-0.116341	0.0106115	-0.149208	-0.121884	-0.1161	-0.108648	-0.08929	-0.885309	0.118538	-1.25183	-0.940109	-0.882125	-0.800334	-0.614684
SCNM1	0	0.999959	3.61828e-05	0.999826	0.999946	0.99997	0.999986	0.999999	-0.104709	0.0148751	-0.139253	-0.114896	-0.105267	-0.0931042	-0.0708592	-0.533312	0.102755	-0.767141	-0.603013	-0.538876	-0.453266	-0.294537
SAT2	0	0.999959	3.61828e-05	0.999826	0.999946	0.99997	0.999986	0.999999	-0.140321	0.0110541	-0.163645	-0.148021	-0.140339	-0.133173	-0.11402	-1.00586	0.0979164	-1.21735	-1.08118	-1.00805	-0.939098	-0.780384
SLFN5	0	0.999959	3.61828e-05	0.999826	0.999946	0.99997	0.999986	0.999999	-0.0720618	0.0116758	-0.0939823	-0.0815432	-0.0714502	-0.0645354	-0.0258648	-0.446417	0.110629	-0.66974	-0.540884	-0.439484	-0.375076	-0.0186463
CD247	0	0.999959	3.61828e-05	0.999826	0.999946	0.99997	0.999986	0.999999	-0.0284218	0.00842115	-0.0497848	-0.0332148	-0.0285985	-0.0223607	-0.0114759	-0.302097	0.122134	-0.600933	-0.374033	-0.302275	-0.217842	-0.0606486
SH3GLB1	0	0.999959	3.61828e-05	0.999826	0.999946	0.99997	0.999986	0.999999	-0.115142	0.0121597	-0.157825	-0.121596	-0.113711	-0.10632	-0.0880787	-0.801684	0.0973382	-1.13794	-0.857899	-0.801386	-0.733282	-0.556885
STIMATE	0	0.999959	3.61828e-05	0.999826	0.999946	0.99997	0.999986	0.999999	-0.349675	0.0435266	-0.438721	-0.384191	-0.357049	-0.310885	-0.237419	-0.0998767	0.0295811	-0.163358	-0.120158	-0.105665	-0.0745739	-0.026484
SETD1B	0	0.999959	3.61828e-05	0.999826	0.999946	0.99997	0.999986	0.999999	-0.217783	0.0254541	-0.279472	-0.234392	-0.218022	-0.201483	-0.15487	-0.387125	0.0508972	-0.50709	-0.416212	-0.381279	-0.352627	-0.239805
RALGAPA2	0	0.999959	3.61828e-05	0.999826	0.999946	0.99997	0.999986	0.999999	-0.273006	0.0217052	-0.330887	-0.286571	-0.274179	-0.257621	-0.229015	-0.50692	0.0511541	-0.64556	-0.535193	-0.510476	-0.470371	-0.400176
ZNF8	0	0.999959	3.61828e-05	0.999826	0.999946	0.99997	0.999986	0.999999	-0.299992	0.0446492	-0.387238	-0.329399	-0.301048	-0.275247	-0.120148	-0.160833	0.0316238	-0.229247	-0.184418	-0.157663	-0.144311	-0.0401839
NDUFAF7	0	0.999959	3.61828e-05	0.999826	0.999946	0.99997	0.999986	0.999999	-0.150498	0.030429	-0.214609	-0.170511	-0.156436	-0.13548	-0.0804176	-0.157028	0.0429325	-0.244844	-0.184621	-0.164557	-0.137883	-0.0446321
HCFC1R1	0	0.999959	3.61828e-05	0.999826	0.999946	0.99997	0.999986	0.999999	-0.101261	0.0194865	-0.146308	-0.115193	-0.102361	-0.0881821	-0.0581013	-0.189012	0.0618717	-0.344478	-0.231802	-0.192487	-0.147311	-0.0396119
TOP1	0	0.999959	3.61828e-05	0.999826	0.999946	0.99997	0.999986	0.999999	-0.0786094	0.014006	-0.126417	-0.087794	-0.0793186	-0.0682063	-0.0456967	-0.127715	0.0779884	-0.399815	-0.180016	-0.135893	-0.0701279	0.0533925
FAM122C	0	0.999959	3.61828e-05	0.999826	0.999946	0.99997	0.999986	0.999999	-0.2166	0.0325562	-0.305351	-0.236024	-0.215899	-0.193259	-0.155848	-0.196295	0.0331986	-0.287937	-0.217581	-0.193572	-0.173267	-0.134895
MVB12B	0	0.999959	3.61828e-05	0.999826	0.999946	0.99997	0.999986	0.999999	-0.212623	0.0275303	-0.284782	-0.232045	-0.211141	-0.196029	-0.136736	-0.136954	0.0430488	-0.244124	-0.164094	-0.137582	-0.112237	-0.0109052
ZNF839	0	0.999959	3.61828e-05	0.999826	0.999946	0.99997	0.999986	0.999999	-0.281368	0.0447993	-0.396866	-0.306876	-0.285521	-0.248173	-0.178561	-0.15694	0.030063	-0.235946	-0.175941	-0.156661	-0.136364	-0.0920001
TSR1	0	0.999959	3.61828e-05	0.999826	0.999946	0.99997	0.999986	0.999999	-0.184136	0.0231226	-0.233862	-0.203749	-0.18508	-0.16719	-0.124654	-0.38112	0.0630897	-0.515565	-0.435596	-0.380049	-0.339983	-0.233782
MKKS	0	0.999959	3.61828e-05	0.999826	0.999946	0.99997	0.999986	0.999999	-0.208989	0.0287608	-0.268411	-0.229341	-0.208377	-0.187557	-0.136823	-0.225295	0.0402364	-0.317393	-0.255776	-0.223493	-0.19647	-0.128274
AL133338.1	0	0.999959	3.61828e-05	0.999826	0.999946	0.99997	0.999986	0.999999	-0.326895	0.0454761	-0.413186	-0.35834	-0.330276	-0.298406	-0.193717	-0.119886	0.0278583	-0.17612	-0.140252	-0.121056	-0.1042	-0.0396883
GLCCI1	0	0.999959	3.61828e-05	0.999826	0.999946	0.99997	0.999986	0.999999	-0.12578	0.0208968	-0.182525	-0.141083	-0.12358	-0.111341	-0.0626868	-0.15337	0.0571517	-0.310592	-0.188717	-0.146565	-0.116246	0.0327997
SCAND1	0	0.999959	3.61828e-05	0.999826	0.999946	0.99997	0.999986	0.999999	-0.0119938	0.00807723	-0.027572	-0.0175762	-0.0136343	-0.00608942	0.0106785	-0.108891	0.129962	-0.365158	-0.197588	-0.137916	-0.0114078	0.253862
COMMD1	0	0.999959	3.61828e-05	0.999826	0.999946	0.99997	0.999986	0.999999	-0.0911519	0.0153243	-0.12458	-0.102261	-0.0921596	-0.0804908	-0.0493598	-0.169791	0.0758555	-0.333476	-0.223471	-0.173368	-0.12191	0.0338664
AC091057.6	0	0.999959	3.61828e-05	0.999826	0.999946	0.99997	0.999986	0.999999	-0.123139	0.041452	-0.20974	-0.148055	-0.122634	-0.0989928	-0.00361059	-0.125064	0.028822	-0.190172	-0.142689	-0.123392	-0.108445	-0.0399005
MLH1	0	0.999959	3.61828e-05	0.999826	0.999946	0.99997	0.999986	0.999999	-0.150823	0.0231906	-0.200335	-0.168805	-0.15296	-0.136833	-0.0935925	-0.171372	0.0377002	-0.245387	-0.198332	-0.171425	-0.149935	-0.0841817
HACD3	0	0.999959	3.61828e-05	0.999826	0.999946	0.99997	0.999986	0.999999	-0.114856	0.0245587	-0.168605	-0.131491	-0.111153	-0.0985842	-0.0547926	-0.159615	0.0589007	-0.30063	-0.195565	-0.151242	-0.126327	-0.0271208
ZNF490	0	0.999959	3.61828e-05	0.999826	0.999946	0.99997	0.999986	0.999999	-0.238355	0.0394803	-0.336973	-0.266176	-0.242258	-0.213368	-0.131216	-0.134582	0.0316561	-0.217033	-0.154735	-0.136655	-0.111667	-0.0445672
CTSZ	0	0.999959	3.61828e-05	0.999826	0.999946	0.99997	0.999986	0.999999	-0.188335	0.028742	-0.287077	-0.20574	-0.189342	-0.170637	-0.132711	-0.279495	0.046387	-0.441571	-0.310029	-0.282842	-0.251838	-0.176532
MRPL13	0	0.999959	3.61828e-05	0.999826	0.999946	0.99997	0.999986	0.999999	-0.0648077	0.0225512	-0.109431	-0.0815042	-0.0642008	-0.0470428	-0.00236378	-0.000110867	0.0549899	-0.109604	-0.0426944	0.00216753	0.0390788	0.148437
PSMD10	0	0.999959	3.61828e-05	0.999826	0.999946	0.99997	0.999986	0.999999	-0.0820945	0.0246641	-0.152918	-0.0966443	-0.0831096	-0.0680497	-0.0221953	-0.144636	0.0490374	-0.279193	-0.172256	-0.144428	-0.116964	-0.0339813
PHF7	0	0.999959	3.61828e-05	0.999826	0.999946	0.99997	0.999986	0.999999	-0.199536	0.0286162	-0.263551	-0.217408	-0.196735	-0.182636	-0.104796	-0.248112	0.0441067	-0.353793	-0.278852	-0.246556	-0.21733	-0.107241
SYTL3	0	0.999959	3.61828e-05	0.999826	0.999946	0.99997	0.999986	0.999999	-0.0712719	0.0114062	-0.10335	-0.0780929	-0.0702883	-0.0634564	-0.0356124	-0.480576	0.110706	-0.773568	-0.547199	-0.471557	-0.400906	-0.127927
CTDSPL2	0	0.999959	3.61828e-05	0.999826	0.999946	0.99997	0.999986	0.999999	-0.136201	0.0168259	-0.184862	-0.148794	-0.135501	-0.126326	-0.095333	-0.196075	0.056142	-0.348441	-0.23526	-0.190966	-0.164317	-0.0586074
HNRNPA0	0	0.999959	3.61828e-05	0.999826	0.999946	0.99997	0.999986	0.999999	-0.0130152	0.00749794	-0.0330182	-0.0185552	-0.0130367	-0.0081216	0.00516597	-0.600094	0.144604	-0.984948	-0.698709	-0.597073	-0.506285	-0.231045
AC023157.3	0	0.999959	3.61828e-05	0.999826	0.999946	0.99997	0.999986	0.999999	-0.264634	0.038702	-0.342951	-0.29107	-0.269893	-0.237333	-0.165005	-0.156923	0.026933	-0.211422	-0.177721	-0.158703	-0.137329	-0.0799362
PLCG1	0	0.999959	3.61828e-05	0.999826	0.999946	0.99997	0.999986	0.999999	-0.222151	0.0221693	-0.293347	-0.23669	-0.221695	-0.208733	-0.17164	-0.347445	0.0520091	-0.512252	-0.377033	-0.34453	-0.315434	-0.218517
ZNF107	0	0.999959	3.61828e-05	0.999826	0.999946	0.99997	0.999986	0.999999	-0.222118	0.0225003	-0.288254	-0.235569	-0.221663	-0.20641	-0.177245	-0.26418	0.0380056	-0.37909	-0.284073	-0.260041	-0.240693	-0.180664
LIN54	0	0.999959	3.61828e-05	0.999826	0.999946	0.99997	0.999986	0.999999	-0.24786	0.0393542	-0.326323	-0.275682	-0.248334	-0.223965	-0.155771	-0.145111	0.0321376	-0.209069	-0.168319	-0.146571	-0.124667	-0.0704538
RBM15	0	0.999959	3.61828e-05	0.999826	0.999946	0.99997	0.999986	0.999999	-0.247492	0.0268541	-0.323966	-0.260825	-0.246876	-0.231364	-0.1869	-0.218231	0.0397893	-0.332526	-0.238231	-0.217975	-0.194887	-0.123318
ABRAXAS2	0	0.999959	3.61828e-05	0.999826	0.999946	0.99997	0.999986	0.999999	-0.15527	0.0340844	-0.217783	-0.182261	-0.154015	-0.13391	-0.081706	-0.126853	0.0366202	-0.199047	-0.156013	-0.125218	-0.101319	-0.0485364
HDAC9	0	0.999959	3.61828e-05	0.999826	0.999946	0.99997	0.999986	0.999999	-0.324784	0.0426272	-0.437801	-0.353366	-0.319234	-0.297939	-0.232047	-0.120615	0.0249235	-0.192567	-0.139797	-0.118159	-0.104025	-0.0679591
ADCY7	0	0.999959	3.61828e-05	0.999826	0.999946	0.99997	0.999986	0.999999	-0.0687803	0.0162952	-0.108584	-0.0800467	-0.0686456	-0.0581713	-0.0283982	-0.0225021	0.0631872	-0.185231	-0.0657979	-0.0176604	0.0148159	0.132293
ENO2	0	0.999959	3.61828e-05	0.999826	0.999946	0.99997	0.999986	0.999999	-0.24281	0.0245512	-0.295671	-0.261416	-0.243247	-0.223695	-0.165669	-0.328645	0.0527388	-0.444453	-0.36524	-0.328263	-0.285543	-0.164429
SUPT16H	0	0.999959	3.61828e-05	0.999826	0.999946	0.99997	0.999986	0.999999	-0.0877527	0.0140601	-0.12327	-0.0980309	-0.0872152	-0.0776273	-0.0534876	-0.168827	0.0785901	-0.369851	-0.222936	-0.165536	-0.115042	0.0279892
RDH11	0	0.999959	3.61828e-05	0.999826	0.999946	0.99997	0.999986	0.999999	-0.0291293	0.0167587	-0.0688205	-0.0397023	-0.0301488	-0.0194553	0.0223874	-0.000293349	0.0702638	-0.178358	-0.0436948	-0.00249428	0.0386771	0.218083
ADCK5	0	0.999959	3.61828e-05	0.999826	0.999946	0.99997	0.999986	0.999999	-0.0756874	0.0397758	-0.163959	-0.0960299	-0.0784955	-0.0502459	0.0386712	-0.109732	0.0328652	-0.184127	-0.128708	-0.111198	-0.0905626	-0.0216858
RNF214	0	0.999959	3.61828e-05	0.999826	0.999946	0.99997	0.999986	0.999999	-0.129676	0.0208127	-0.172899	-0.143806	-0.130845	-0.118124	-0.0667877	-0.26312	0.0500881	-0.37433	-0.293357	-0.270177	-0.234257	-0.10148
ZNF805	0	0.999959	3.61828e-05	0.999826	0.999946	0.99997	0.999986	0.999999	-0.34676	0.0409689	-0.44391	-0.375796	-0.348705	-0.315559	-0.269607	-0.169247	0.027215	-0.231413	-0.186544	-0.171456	-0.14747	-0.111796
DTWD2	0	0.999959	3.61828e-05	0.999826	0.999946	0.99997	0.999986	0.999999	-0.550483	0.0536868	-0.66559	-0.582582	-0.551176	-0.521136	-0.367188	-0.148767	0.0244506	-0.204978	-0.162447	-0.149774	-0.134919	-0.061389
NTAN1	0	0.999959	3.61828e-05	0.999826	0.999946	0.99997	0.999986	0.999999	-0.0579048	0.017641	-0.0973722	-0.070014	-0.0598141	-0.0470156	-0.00202809	-0.140646	0.0790434	-0.311758	-0.196632	-0.14663	-0.0896751	0.0991123
GPATCH1	0	0.999959	3.61828e-05	0.999826	0.999946	0.99997	0.999986	0.999999	-0.160504	0.0294783	-0.228542	-0.177101	-0.162497	-0.142139	-0.0760784	-0.130338	0.0454077	-0.244745	-0.153874	-0.132187	-0.103084	-0.00719555
FOXO4	0	0.999959	3.61828e-05	0.999826	0.999946	0.99997	0.999986	0.999999	-0.277542	0.0389962	-0.375826	-0.30399	-0.278569	-0.250906	-0.182895	-0.138647	0.026891	-0.204516	-0.154678	-0.139643	-0.120652	-0.0796914
FKBP1B	0	0.999959	3.61828e-05	0.999826	0.999946	0.99997	0.999986	0.999999	-0.168665	0.0513928	-0.276801	-0.201541	-0.166936	-0.149007	-0.00477098	-0.134162	0.0250196	-0.193543	-0.152852	-0.131518	-0.123812	-0.0574837
ZNF761	0	0.999959	3.61828e-05	0.999826	0.999946	0.99997	0.999986	0.999999	-0.248767	0.0346823	-0.335308	-0.273425	-0.248158	-0.230072	-0.159804	-0.206515	0.0335299	-0.296839	-0.228341	-0.204929	-0.189709	-0.12462
WDR92	0	0.999959	3.61828e-05	0.999826	0.999946	0.99997	0.999986	0.999999	-0.062005	0.0294842	-0.139727	-0.0803133	-0.0645307	-0.0407351	0.0062682	-0.14538	0.036432	-0.22917	-0.168232	-0.143596	-0.120429	-0.0542916
FGGY	0	0.999959	3.61828e-05	0.999826	0.999946	0.99997	0.999986	0.999999	-0.358586	0.0465787	-0.462709	-0.390889	-0.36275	-0.324051	-0.261918	-0.160228	0.0267043	-0.220224	-0.180039	-0.158034	-0.139012	-0.102935
CSNK1E	0	0.999959	3.61828e-05	0.999826	0.999946	0.99997	0.999986	0.999999	-0.151165	0.0197615	-0.200176	-0.16444	-0.150668	-0.136918	-0.104276	-0.330977	0.0606377	-0.503988	-0.366712	-0.33142	-0.288007	-0.181998
FBXO41	0	0.999959	3.61828e-05	0.999826	0.999946	0.99997	0.999986	0.999999	-0.34208	0.0376301	-0.424551	-0.369569	-0.347884	-0.319459	-0.234662	-0.187265	0.0237045	-0.23573	-0.205024	-0.19121	-0.173444	-0.125456
CD47	0	0.999959	3.61828e-05	0.999826	0.999946	0.99997	0.999986	0.999999	-0.0399636	0.00987031	-0.069106	-0.046039	-0.0399648	-0.0328955	-0.0143593	-0.122896	0.110783	-0.460617	-0.189296	-0.127707	-0.0425132	0.1752
PLAAT3	0	0.999959	3.61828e-05	0.999826	0.999946	0.99997	0.999986	0.999999	-0.03114	0.0142617	-0.0692088	-0.0410198	-0.031637	-0.0212855	0.00914952	0.0530367	0.0833353	-0.185651	-0.00478395	0.0538416	0.111109	0.287477
PATL1	0	0.999959	3.61828e-05	0.999826	0.999946	0.99997	0.999986	0.999999	-0.245846	0.022854	-0.315506	-0.261943	-0.245412	-0.227966	-0.195708	-0.241921	0.0487943	-0.388093	-0.27239	-0.239423	-0.208651	-0.135487
FRMD4B	0	0.999959	3.61828e-05	0.999826	0.999946	0.99997	0.999986	0.999999	-0.316502	0.0431264	-0.412965	-0.352294	-0.317268	-0.287877	-0.204239	-0.229006	0.0322978	-0.314862	-0.253066	-0.230032	-0.207465	-0.149786
BAG4	0	0.999959	3.61828e-05	0.999826	0.999946	0.99997	0.999986	0.999999	-0.15552	0.0332333	-0.235898	-0.179379	-0.157243	-0.133525	-0.0675737	-0.162911	0.0431604	-0.267302	-0.194965	-0.163993	-0.134229	-0.0557758
HOMEZ	0	0.999959	3.61828e-05	0.999826	0.999946	0.99997	0.999986	0.999999	-0.244823	0.036031	-0.342332	-0.267798	-0.23975	-0.224837	-0.144957	-0.148517	0.0272543	-0.223932	-0.166265	-0.144879	-0.130669	-0.0707187
MTHFS	0	0.999959	3.61828e-05	0.999826	0.999946	0.99997	0.999986	0.999999	-0.129189	0.017295	-0.166851	-0.140277	-0.130528	-0.117963	-0.0809582	-0.222127	0.0573481	-0.342845	-0.257077	-0.228634	-0.178921	-0.0777441
TRIM38	0	0.999959	3.61828e-05	0.999826	0.999946	0.99997	0.999986	0.999999	-0.0955748	0.014157	-0.127654	-0.105201	-0.0959595	-0.0849738	-0.0615348	-0.335382	0.115012	-0.619784	-0.417149	-0.342085	-0.247536	-0.0837221
EIF4A3	0	0.999959	3.61828e-05	0.999826	0.999946	0.99997	0.999986	0.999999	-0.111561	0.0269556	-0.170519	-0.127407	-0.110838	-0.0924641	-0.054546	1.29474e-05	0.0538602	-0.124275	-0.0307787	-0.000185525	0.0412135	0.120786
AC022182.2	0	0.999959	3.61828e-05	0.999826	0.999946	0.99997	0.999986	0.999999	-0.395155	0.0546186	-0.53643	-0.431882	-0.3918	-0.355867	-0.281058	-0.15506	0.0250572	-0.2169	-0.171504	-0.154796	-0.137432	-0.097565
CBR4	0	0.999959	3.61828e-05	0.999826	0.999946	0.99997	0.999986	0.999999	-0.0652462	0.0162929	-0.107572	-0.0762129	-0.063211	-0.0538764	-0.0295243	-0.103734	0.0692619	-0.282091	-0.151766	-0.0933992	-0.0553982	0.0539162
AC093157.1	0	0.999959	3.61828e-05	0.999826	0.999946	0.99997	0.999986	0.999999	-0.186616	0.0275775	-0.239496	-0.208154	-0.186924	-0.164869	-0.134753	-0.113478	0.0451068	-0.208889	-0.151712	-0.112624	-0.081348	-0.0199288
IRF8	0	0.999959	3.61828e-05	0.999826	0.999946	0.99997	0.999986	0.999999	-0.882775	0.0697869	-1.03041	-0.929068	-0.884117	-0.832208	-0.681485	-0.137017	0.0150315	-0.171077	-0.14719	-0.137631	-0.125696	-0.0993553
AL136038.5	0	0.999959	3.61828e-05	0.999826	0.999946	0.99997	0.999986	0.999999	-0.125763	0.0201071	-0.16876	-0.1406	-0.12672	-0.112825	-0.078304	-0.37396	0.0768722	-0.532784	-0.429551	-0.374727	-0.321641	-0.169353
CALHM2	0	0.999959	3.61828e-05	0.999826	0.999946	0.99997	0.999986	0.999999	-0.0663581	0.0235138	-0.131599	-0.0838819	-0.0655178	-0.0513307	-0.00290739	-0.0383636	0.0416348	-0.144755	-0.0731658	-0.0324918	-0.0115396	0.079673
PPP2R1B	0	0.999959	3.61828e-05	0.999826	0.999946	0.99997	0.999986	0.999999	-0.287307	0.0307154	-0.362635	-0.306868	-0.289137	-0.265761	-0.213129	-0.179995	0.0355582	-0.27032	-0.204001	-0.180238	-0.14921	-0.0984211
ERCC2	0	0.999959	3.61828e-05	0.999826	0.999946	0.99997	0.999986	0.999999	-0.258246	0.0409476	-0.356121	-0.287285	-0.263951	-0.224769	-0.156805	-0.149301	0.0276182	-0.21784	-0.165878	-0.152286	-0.129322	-0.081573
SPRYD3	0	0.999959	3.61828e-05	0.999826	0.999946	0.99997	0.999986	0.999999	-0.163957	0.0222199	-0.209789	-0.179328	-0.165827	-0.149134	-0.105859	-0.226595	0.0558386	-0.336866	-0.261812	-0.229516	-0.189635	-0.0973325
ZMYM1	0	0.999959	3.61828e-05	0.999826	0.999946	0.99997	0.999986	0.999999	-0.115443	0.0349279	-0.202987	-0.136727	-0.116881	-0.0886995	-0.0296858	-0.1102	0.0323195	-0.192357	-0.130646	-0.11118	-0.088631	-0.0298076
CNDP2	0	0.999959	3.61828e-05	0.999826	0.999946	0.99997	0.999986	0.999999	-0.0737793	0.0156686	-0.115569	-0.0842692	-0.0725343	-0.064762	-0.035661	-0.15927	0.0756524	-0.362859	-0.216018	-0.157073	-0.115082	0.0260612
COX15	0	0.999959	3.61828e-05	0.999826	0.999946	0.99997	0.999986	0.999999	-0.119326	0.0293995	-0.175083	-0.138953	-0.12147	-0.1007	-0.050633	-0.181202	0.0419718	-0.271005	-0.212633	-0.181094	-0.1608	-0.090437
AC097534.2	0	0.999959	3.61828e-05	0.999826	0.999946	0.99997	0.999986	0.999999	-0.14247	0.0239241	-0.198283	-0.160388	-0.14282	-0.122464	-0.0938573	-0.251232	0.0432613	-0.332267	-0.286727	-0.252413	-0.216477	-0.160736
LPCAT3	0	0.999959	3.61828e-05	0.999826	0.999946	0.99997	0.999986	0.999999	-0.128402	0.0345139	-0.223136	-0.149912	-0.133478	-0.103375	-0.0202545	-0.0785976	0.0372291	-0.174277	-0.0993334	-0.0820765	-0.0509215	0.0351348
AC027097.1	0	0.999959	3.61828e-05	0.999826	0.999946	0.99997	0.999986	0.999999	-0.187539	0.025884	-0.258949	-0.201458	-0.185894	-0.169871	-0.128917	-0.229392	0.0510127	-0.373739	-0.259804	-0.227846	-0.191825	-0.119634
NFATC1	0	0.999959	3.61828e-05	0.999826	0.999946	0.99997	0.999986	0.999999	-0.14777	0.0209793	-0.215436	-0.164598	-0.147949	-0.132846	-0.0993855	-0.279173	0.0610865	-0.481951	-0.321657	-0.28355	-0.232476	-0.145858
TP53	0	0.999959	3.61828e-05	0.999826	0.999946	0.99997	0.999986	0.999999	-0.0919137	0.0185711	-0.151028	-0.105953	-0.0919389	-0.0795825	-0.047306	-0.120528	0.0579801	-0.300261	-0.161579	-0.12167	-0.0876236	0.0170525
MUL1	0	0.999959	3.61828e-05	0.999826	0.999946	0.99997	0.999986	0.999999	-0.155302	0.0299929	-0.213924	-0.179216	-0.155399	-0.13452	-0.0567671	-0.162929	0.0456492	-0.254333	-0.19599	-0.165953	-0.131988	-0.0105034
GNGT2	0	0.999959	3.61828e-05	0.999826	0.999946	0.99997	0.999986	0.999999	-0.106195	0.0299277	-0.186901	-0.124845	-0.108127	-0.0843372	-0.0268431	-0.0412318	0.0336743	-0.132719	-0.060192	-0.0436799	-0.0168319	0.0335339
CHN1	0	0.999959	3.61828e-05	0.999826	0.999946	0.99997	0.999986	0.999999	-0.168592	0.0442483	-0.269685	-0.19555	-0.164302	-0.136997	-0.0735868	-0.0887704	0.0268771	-0.154114	-0.10687	-0.0848914	-0.0680889	-0.0367839
ODC1	0	0.999959	3.61828e-05	0.999826	0.999946	0.99997	0.999986	0.999999	-0.0212804	0.0127961	-0.0536197	-0.0300126	-0.0217638	-0.0125513	0.00917549	-0.0564535	0.0860106	-0.273007	-0.115804	-0.0611854	-0.00306489	0.146059
CYB5R4	0	0.999959	3.61828e-05	0.999826	0.999946	0.99997	0.999986	0.999999	-0.12848	0.0173422	-0.177902	-0.141192	-0.128008	-0.117309	-0.0855456	-0.217808	0.0702642	-0.419678	-0.265945	-0.218746	-0.173392	-0.0421803
GIMAP5	0	0.999959	3.61828e-05	0.999826	0.999946	0.99997	0.999986	0.999999	0.0360013	0.0127268	0.00140216	0.0269021	0.0380369	0.0446169	0.0743914	0.649999	0.116272	0.343606	0.575553	0.660882	0.731447	0.998263
THAP11	0	0.999959	3.61828e-05	0.999826	0.999946	0.99997	0.999986	0.999999	-0.0613211	0.0140329	-0.0949474	-0.0701076	-0.0622932	-0.0541931	-0.0177984	-0.229252	0.0821189	-0.436056	-0.281922	-0.230588	-0.186074	0.024698
GOLGA8R	0	0.999959	3.61828e-05	0.999826	0.999946	0.99997	0.999986	0.999999	-0.526005	0.0724782	-0.719133	-0.577696	-0.524658	-0.482536	-0.299509	-0.112922	0.0176089	-0.164235	-0.126012	-0.111705	-0.101534	-0.0662336
NIPSNAP2	0	0.999959	3.61828e-05	0.999826	0.999946	0.99997	0.999986	0.999999	-0.111662	0.0188651	-0.172039	-0.122736	-0.110652	-0.101397	-0.06523	-0.221371	0.0718397	-0.440943	-0.261797	-0.217511	-0.176576	-0.0510171
QSER1	0	0.999959	3.61828e-05	0.999826	0.999946	0.99997	0.999986	0.999999	-0.275211	0.0438183	-0.436188	-0.298324	-0.272082	-0.252339	-0.156445	-0.159085	0.0280809	-0.267576	-0.174447	-0.155585	-0.143628	-0.0812511
ATG16L1	0	0.999959	3.61828e-05	0.999826	0.999946	0.99997	0.999986	0.999999	-0.184067	0.0225305	-0.232638	-0.198606	-0.183351	-0.169867	-0.132279	-0.258417	0.0459925	-0.360103	-0.286059	-0.256677	-0.228055	-0.152015
PALLD	0	0.999959	3.61828e-05	0.999826	0.999946	0.99997	0.999986	0.999999	-0.118295	0.0480449	-0.25098	-0.151454	-0.121187	-0.0907718	0.0175404	-0.0451965	0.0216522	-0.105846	-0.060262	-0.04364	-0.0333659	0.0113481
NUP98	0	0.999959	3.61828e-05	0.999826	0.999946	0.99997	0.999986	0.999999	-0.177717	0.0210604	-0.227273	-0.189562	-0.178462	-0.165974	-0.126166	-0.25482	0.0529726	-0.383086	-0.287088	-0.252512	-0.22496	-0.133344
TAF5L	0	0.999959	3.61828e-05	0.999826	0.999946	0.99997	0.999986	0.999999	-0.343877	0.0408499	-0.43285	-0.372419	-0.347282	-0.318897	-0.221272	-0.201882	0.03353	-0.274698	-0.2241	-0.204942	-0.182591	-0.113466
CHST2	0	0.999959	3.61828e-05	0.999826	0.999946	0.99997	0.999986	0.999999	-0.184586	0.049728	-0.320627	-0.213843	-0.18259	-0.151534	-0.0545639	-0.0723968	0.0222374	-0.135145	-0.0831418	-0.0717297	-0.0579894	-0.0131569
REPS1	0	0.999959	3.61828e-05	0.999826	0.999946	0.99997	0.999986	0.999999	-0.197529	0.0209422	-0.254874	-0.212686	-0.194551	-0.185339	-0.14141	-0.264695	0.052553	-0.416216	-0.301056	-0.259023	-0.230188	-0.121752
TRIM25	0	0.999959	3.61828e-05	0.999826	0.999946	0.99997	0.999986	0.999999	-0.0573035	0.0281097	-0.141474	-0.0764916	-0.0567214	-0.0395328	0.00322592	-0.121371	0.0373013	-0.239858	-0.146727	-0.11988	-0.0969902	-0.0342804
PRR14L	0	0.999959	3.61828e-05	0.999826	0.999946	0.99997	0.999986	0.999999	-0.179536	0.0238634	-0.234375	-0.195779	-0.180188	-0.163011	-0.118057	-0.16911	0.0454433	-0.282206	-0.198549	-0.170284	-0.139265	-0.0609714
SCO2	0	0.999959	3.61828e-05	0.999826	0.999946	0.99997	0.999986	0.999999	-0.177228	0.028557	-0.244359	-0.194959	-0.176756	-0.157883	-0.0833021	-0.175847	0.0468602	-0.286707	-0.208882	-0.17037	-0.145646	-0.0123666
TMEM80	0	0.999959	3.61828e-05	0.999826	0.999946	0.99997	0.999986	0.999999	-0.00912539	0.0169537	-0.0563616	-0.0194944	-0.00893719	0.00165721	0.0284627	0.0306535	0.0653921	-0.154483	-0.0101488	0.0352708	0.0744816	0.171355
POLA2	0	0.999959	3.61828e-05	0.999826	0.999946	0.99997	0.999986	0.999999	-0.289999	0.0403188	-0.38818	-0.31603	-0.290342	-0.259759	-0.210024	-0.130868	0.0272295	-0.198602	-0.148159	-0.131388	-0.111079	-0.0789485
PYGO2	0	0.999959	3.61828e-05	0.999826	0.999946	0.99997	0.999986	0.999999	-0.173063	0.0288494	-0.240274	-0.186688	-0.171066	-0.151926	-0.115229	-0.144693	0.0410672	-0.254079	-0.164654	-0.140121	-0.115659	-0.051432
FUCA1	0	0.999959	3.61828e-05	0.999826	0.999946	0.99997	0.999986	0.999999	-0.114136	0.042514	-0.220562	-0.141851	-0.115255	-0.0860787	0.0102913	-0.0601178	0.0254676	-0.132515	-0.0729739	-0.0609153	-0.0458935	0.0063403
SUDS3	0	0.999959	3.61828e-05	0.999826	0.999946	0.99997	0.999986	0.999999	-0.146547	0.0162878	-0.181845	-0.157261	-0.146791	-0.135897	-0.10286	-0.252816	0.0621499	-0.390555	-0.293474	-0.253688	-0.212726	-0.0770634
TMEM129	0	0.999959	3.61828e-05	0.999826	0.999946	0.99997	0.999986	0.999999	-0.134771	0.0218726	-0.209994	-0.148223	-0.135259	-0.121671	-0.084473	-0.219152	0.0646516	-0.458986	-0.257665	-0.219913	-0.18108	-0.0812405
GRAMD1B	0	0.999959	3.61828e-05	0.999826	0.999946	0.99997	0.999986	0.999999	-0.336159	0.0415458	-0.438317	-0.360441	-0.330987	-0.306996	-0.2177	-0.164509	0.0285177	-0.235521	-0.184724	-0.161226	-0.145965	-0.0843738
GPD2	0	0.999959	3.61828e-05	0.999826	0.999946	0.99997	0.999986	0.999999	-0.39276	0.0444698	-0.511441	-0.422468	-0.388386	-0.364258	-0.295465	-0.19118	0.027361	-0.272005	-0.209887	-0.188292	-0.171598	-0.13321
NUP85	0	0.999959	3.61828e-05	0.999826	0.999946	0.99997	0.999986	0.999999	-0.137634	0.0229967	-0.187728	-0.152967	-0.140085	-0.121374	-0.0658157	-0.222254	0.0491079	-0.328926	-0.255172	-0.226499	-0.189591	-0.0596688
DBR1	0	0.999959	3.61828e-05	0.999826	0.999946	0.99997	0.999986	0.999999	-0.328344	0.0414718	-0.439092	-0.357643	-0.326477	-0.298522	-0.236604	-0.158686	0.0311068	-0.252898	-0.185772	-0.156073	-0.135505	-0.0899738
ACAD11	0	0.999959	3.61828e-05	0.999826	0.999946	0.99997	0.999986	0.999999	-0.197871	0.0330839	-0.280443	-0.219519	-0.195201	-0.176695	-0.125542	-0.192917	0.033362	-0.27355	-0.213803	-0.189737	-0.173066	-0.122352
HIBADH	0	0.999959	3.61828e-05	0.999826	0.999946	0.99997	0.999986	0.999999	-0.161345	0.0236785	-0.238243	-0.177831	-0.163273	-0.145773	-0.111508	-0.160659	0.0399062	-0.287952	-0.186629	-0.159478	-0.138209	-0.0668547
SLC26A2	0	0.999959	3.61828e-05	0.999826	0.999946	0.99997	0.999986	0.999999	-0.237777	0.0291817	-0.306219	-0.257776	-0.238216	-0.218122	-0.167748	-0.172682	0.027974	-0.233028	-0.192527	-0.171078	-0.157947	-0.106224
HSF2	0	0.999959	3.61828e-05	0.999826	0.999946	0.99997	0.999986	0.999999	-0.155223	0.0285396	-0.226127	-0.175332	-0.156938	-0.13981	-0.0570809	-0.234927	0.0448575	-0.36226	-0.262409	-0.238346	-0.21387	-0.0804993
PIGU	0	0.999959	3.61828e-05	0.999826	0.999946	0.99997	0.999986	0.999999	-0.12621	0.0430692	-0.240866	-0.150933	-0.129595	-0.0988457	-0.020241	-0.127567	0.0362688	-0.224828	-0.150751	-0.130532	-0.104695	-0.0432382
RARS2	0	0.999959	3.61828e-05	0.999826	0.999946	0.99997	0.999986	0.999999	-0.100179	0.0198658	-0.157202	-0.111848	-0.102498	-0.0882231	-0.0454622	-0.182747	0.0586392	-0.344271	-0.214741	-0.18656	-0.148107	-0.0214542
ELF4	0	0.999959	3.61828e-05	0.999826	0.999946	0.99997	0.999986	0.999999	-0.220923	0.0387403	-0.298051	-0.248709	-0.222178	-0.19437	-0.130508	-0.119308	0.0344166	-0.189084	-0.144083	-0.12412	-0.0954775	-0.037969
NUTM2B-AS1	0	0.999959	3.61828e-05	0.999826	0.999946	0.99997	0.999986	0.999999	-0.0718026	0.0125776	-0.100527	-0.0812506	-0.0719284	-0.0634761	-0.0438186	-0.271977	0.0961058	-0.480946	-0.344377	-0.281817	-0.209888	-0.0557285
MED26	0	0.999959	3.61828e-05	0.999826	0.999946	0.99997	0.999986	0.999999	-0.140071	0.0374985	-0.24893	-0.163533	-0.136513	-0.118086	-0.0335784	-0.162103	0.0317977	-0.25953	-0.18162	-0.16055	-0.142133	-0.0712529
RTL8C	0	0.999959	3.61828e-05	0.999826	0.999946	0.99997	0.999986	0.999999	-0.0795365	0.0235958	-0.124518	-0.0974869	-0.0780019	-0.0622726	-0.0134979	-0.0848184	0.0418952	-0.169518	-0.11975	-0.0850844	-0.054603	0.0234638
PCBD2	0	0.999959	3.61828e-05	0.999826	0.999946	0.99997	0.999986	0.999999	-0.114142	0.028508	-0.177437	-0.135256	-0.117284	-0.0970632	-0.0314773	-0.168802	0.0431244	-0.269253	-0.198372	-0.171749	-0.136505	-0.0469654
AC006449.6	0	0.999959	3.61828e-05	0.999826	0.999946	0.99997	0.999986	0.999999	-0.227981	0.0370473	-0.322929	-0.251104	-0.223303	-0.201203	-0.130515	-0.0732394	0.0272983	-0.135645	-0.0903927	-0.0705963	-0.0530491	-0.00331927
MTA3	0	0.999959	3.61828e-05	0.999826	0.999946	0.99997	0.999986	0.999999	-0.162934	0.031419	-0.238149	-0.181471	-0.164063	-0.149825	-0.052726	-0.109487	0.0385288	-0.203867	-0.131188	-0.11131	-0.0885938	0.0217235
LMO4	0	0.999959	3.61828e-05	0.999826	0.999946	0.99997	0.999986	0.999999	-0.141477	0.0153599	-0.172806	-0.151872	-0.140961	-0.132591	-0.10107	-0.301381	0.0472983	-0.404108	-0.331744	-0.298549	-0.275329	-0.180195
ABHD4	0	0.999959	3.61828e-05	0.999826	0.999946	0.99997	0.999986	0.999999	-0.50595	0.0645262	-0.646886	-0.551985	-0.511779	-0.470368	-0.302089	-0.136637	0.0212919	-0.185238	-0.151792	-0.137492	-0.123141	-0.0729634
PDZD11	0	0.999959	3.61828e-05	0.999826	0.999946	0.99997	0.999986	0.999999	-0.120562	0.0224289	-0.186608	-0.132866	-0.119662	-0.105003	-0.0750016	-0.050298	0.053134	-0.204445	-0.0813572	-0.0431286	-0.0159676	0.0481233
SELENOI	0	0.999959	3.61828e-05	0.999826	0.999946	0.99997	0.999986	0.999999	-0.243901	0.0364453	-0.327913	-0.270388	-0.243754	-0.220419	-0.156958	-0.178868	0.0301924	-0.253436	-0.200673	-0.179495	-0.157876	-0.100351
EDDM13	0	0.999959	3.61828e-05	0.999826	0.999946	0.99997	0.999986	0.999999	-0.310383	0.0494905	-0.436948	-0.345911	-0.305195	-0.282855	-0.194427	-0.131095	0.0243165	-0.19161	-0.148305	-0.129224	-0.117308	-0.0767072
GSDMD	0	0.999959	3.61828e-05	0.999826	0.999946	0.99997	0.999986	0.999999	-0.0476803	0.0109973	-0.0825786	-0.0532579	-0.0472063	-0.0394803	-0.0266458	-0.132689	0.0962268	-0.434179	-0.183881	-0.125427	-0.0667089	0.0565285
SNAI3	0	0.999959	3.61828e-05	0.999826	0.999946	0.99997	0.999986	0.999999	-0.199195	0.0240908	-0.247799	-0.216788	-0.199648	-0.178936	-0.141236	-0.230933	0.0335771	-0.298718	-0.254977	-0.230279	-0.206085	-0.151801
MAP3K13	0	0.999959	3.61828e-05	0.999826	0.999946	0.99997	0.999986	0.999999	-0.16164	0.0179436	-0.21095	-0.174692	-0.162721	-0.146939	-0.106741	-0.425729	0.0622002	-0.582445	-0.46886	-0.428441	-0.377673	-0.236828
CEBPG	0	0.999959	3.61828e-05	0.999826	0.999946	0.99997	0.999986	0.999999	-0.169521	0.0251959	-0.242518	-0.18287	-0.165814	-0.150865	-0.121926	-0.188182	0.0516712	-0.345005	-0.213922	-0.182041	-0.151932	-0.0749652
DPY30	0	0.999959	3.61828e-05	0.999826	0.999946	0.99997	0.999986	0.999999	-0.0412122	0.0128044	-0.0749347	-0.0501486	-0.0399236	-0.0324536	-0.0122323	-0.074236	0.0912481	-0.322767	-0.138121	-0.068627	-0.00922624	0.123758
HUS1	0	0.999959	3.61828e-05	0.999826	0.999946	0.99997	0.999986	0.999999	-0.121248	0.0167997	-0.159455	-0.132833	-0.123579	-0.107649	-0.0859316	-0.36589	0.0554984	-0.487422	-0.402472	-0.370511	-0.31978	-0.247658
PDHB	0	0.999959	3.61828e-05	0.999826	0.999946	0.99997	0.999986	0.999999	-0.0348824	0.0147106	-0.06402	-0.0464899	-0.0349046	-0.0253779	0.00798611	-0.0238691	0.0808747	-0.192343	-0.0906411	-0.0254397	0.0281824	0.195219
TRIM24	0	0.999959	3.61828e-05	0.999826	0.999946	0.99997	0.999986	0.999999	-0.167614	0.0301089	-0.231135	-0.19073	-0.171915	-0.1468	-0.0968503	-0.145764	0.0360531	-0.216908	-0.170843	-0.149511	-0.120463	-0.0657196
LONP1	0	0.999959	3.61828e-05	0.999826	0.999946	0.99997	0.999986	0.999999	-0.227717	0.0246552	-0.290101	-0.244164	-0.226048	-0.207934	-0.175488	-0.204769	0.0392651	-0.307606	-0.232947	-0.204482	-0.175854	-0.118644
MBD3	0	0.999959	3.61828e-05	0.999826	0.999946	0.99997	0.999986	0.999999	-0.287889	0.0284491	-0.36432	-0.301411	-0.289536	-0.27178	-0.220669	-0.263475	0.0578531	-0.421489	-0.287623	-0.264445	-0.231844	-0.122099
UBALD1	0	0.999959	3.61828e-05	0.999826	0.999946	0.99997	0.999986	0.999999	-0.0550115	0.0298607	-0.149359	-0.0752716	-0.0572856	-0.040107	0.0349236	-0.0125853	0.0396223	-0.143699	-0.0365313	-0.0139657	0.00875826	0.108098
SNX18	0	0.999959	3.61828e-05	0.999826	0.999946	0.99997	0.999986	0.999999	-0.0269266	0.0339424	-0.0906738	-0.0503033	-0.0264396	-0.000477184	0.0740349	-0.0492215	0.0361331	-0.118896	-0.0761226	-0.0512518	-0.0237634	0.0648775
CLUAP1	0	0.999959	3.61828e-05	0.999826	0.999946	0.99997	0.999986	0.999999	-0.169997	0.0186053	-0.22421	-0.186256	-0.166281	-0.157748	-0.123418	-0.270861	0.0569953	-0.438634	-0.311867	-0.26215	-0.233044	-0.134651
PIP5K1A	0	0.999959	3.61828e-05	0.999826	0.999946	0.99997	0.999986	0.999999	-0.148954	0.0242644	-0.207474	-0.16699	-0.149631	-0.134268	-0.0878627	-0.158646	0.0387806	-0.249439	-0.181871	-0.163412	-0.133741	-0.0500452
SNX16	0	0.999959	3.61828e-05	0.999826	0.999946	0.99997	0.999986	0.999999	-0.414452	0.0467711	-0.510958	-0.442777	-0.41252	-0.386884	-0.289395	-0.124994	0.0171653	-0.159592	-0.138038	-0.126162	-0.115401	-0.0807414
ATP6V1E2	0	0.999959	3.61828e-05	0.999826	0.999946	0.99997	0.999986	0.999999	-0.271838	0.0260557	-0.328475	-0.291477	-0.267855	-0.254572	-0.218072	-0.197499	0.0382789	-0.29007	-0.221752	-0.193136	-0.171761	-0.118009
AGO1	0	0.999959	3.61828e-05	0.999826	0.999946	0.99997	0.999986	0.999999	-0.162915	0.0231225	-0.207183	-0.179781	-0.164872	-0.148195	-0.0888251	-0.228642	0.0536646	-0.336009	-0.266928	-0.230491	-0.19116	-0.0565732
KLRC4	0	0.999959	3.61828e-05	0.999826	0.999946	0.99997	0.999986	0.999999	-0.0926296	0.0200626	-0.136078	-0.105799	-0.0929813	-0.0807324	-0.0350787	-0.0530634	0.0542585	-0.161733	-0.0850596	-0.0553416	-0.0236283	0.105459
AGMAT	0	0.999959	3.61828e-05	0.999826	0.999946	0.99997	0.999986	0.999999	-0.125975	0.0301992	-0.197602	-0.139771	-0.126926	-0.106477	-0.0492029	-0.184397	0.0455699	-0.294207	-0.208579	-0.186425	-0.153744	-0.070074
GNAI3	0	0.999959	3.61828e-05	0.999826	0.999946	0.99997	0.999986	0.999999	-0.0866735	0.0146144	-0.115564	-0.0982022	-0.0876094	-0.0781165	-0.0517389	-0.206055	0.0822015	-0.368325	-0.266116	-0.207595	-0.146777	0.0105797
ACSF2	0	0.999959	3.61828e-05	0.999826	0.999946	0.99997	0.999986	0.999999	-0.47164	0.0514177	-0.600743	-0.509917	-0.471764	-0.437623	-0.365718	-0.146263	0.0226694	-0.207366	-0.160185	-0.14519	-0.130192	-0.102128
ZNHIT2	0	0.999959	3.61828e-05	0.999826	0.999946	0.99997	0.999986	0.999999	-0.194971	0.0268914	-0.251849	-0.213142	-0.192572	-0.175623	-0.12387	-0.100675	0.0404666	-0.189504	-0.124086	-0.098675	-0.0728049	0.013585
GPR18	0	0.999959	3.61828e-05	0.999826	0.999946	0.99997	0.999986	0.999999	-0.0679983	0.0398242	-0.187305	-0.0945401	-0.0619704	-0.0357299	-0.0025416	-0.0731051	0.0281153	-0.155699	-0.0930382	-0.0692231	-0.0526046	-0.0219779
PIGX	0	0.999959	3.61828e-05	0.999826	0.999946	0.99997	0.999986	0.999999	-0.14361	0.0192881	-0.199378	-0.154421	-0.142277	-0.130418	-0.105889	-0.190945	0.0581233	-0.345929	-0.225954	-0.189937	-0.151323	-0.0778897
STX10	0	0.999959	3.61828e-05	0.999826	0.999946	0.99997	0.999986	0.999999	-0.0881441	0.0125682	-0.124677	-0.094954	-0.0890282	-0.0790043	-0.0613123	-0.305551	0.0875436	-0.540132	-0.359613	-0.308992	-0.238185	-0.10398
ADO	0	0.999959	3.61828e-05	0.999826	0.999946	0.99997	0.999986	0.999999	-0.359776	0.0347343	-0.429004	-0.383626	-0.361367	-0.333701	-0.2779	-0.183631	0.0300764	-0.240953	-0.20285	-0.18806	-0.157239	-0.109245
ITPRIP	0	0.999959	3.61828e-05	0.999826	0.999946	0.99997	0.999986	0.999999	-0.124172	0.0252465	-0.175786	-0.138882	-0.125033	-0.10905	-0.0587004	-0.226798	0.0494141	-0.325308	-0.255665	-0.227831	-0.194555	-0.100777
MCM3	0	0.999959	3.61828e-05	0.999826	0.999946	0.99997	0.999986	0.999999	-0.12702	0.0249943	-0.183436	-0.144033	-0.127183	-0.111948	-0.0579795	-0.103267	0.0518487	-0.205215	-0.139375	-0.107072	-0.070883	0.0381813
GSKIP	0	0.999959	3.61828e-05	0.999826	0.999946	0.99997	0.999986	0.999999	-0.127432	0.0307414	-0.212597	-0.146636	-0.128284	-0.108071	-0.0530164	-0.149524	0.0458938	-0.270786	-0.180695	-0.153002	-0.120424	-0.0403207
SLC12A6	0	0.999959	3.61828e-05	0.999826	0.999946	0.99997	0.999986	0.999999	-0.166416	0.0212305	-0.214368	-0.182561	-0.166907	-0.150532	-0.0971529	-0.264706	0.0517108	-0.389124	-0.304362	-0.262967	-0.23178	-0.117449
ENO1-AS1	0	0.999959	3.61828e-05	0.999826	0.999946	0.99997	0.999986	0.999999	-0.469118	0.0529732	-0.604936	-0.506662	-0.470958	-0.43139	-0.340135	-0.165613	0.0210218	-0.218974	-0.180693	-0.164008	-0.149698	-0.118617
ANTXR2	0	0.999959	3.61828e-05	0.999826	0.999946	0.99997	0.999986	0.999999	-0.257768	0.0240205	-0.308247	-0.275756	-0.25893	-0.239332	-0.211825	-0.30813	0.0395163	-0.386547	-0.334838	-0.309882	-0.277904	-0.233021
OTUD3	0	0.999959	3.61828e-05	0.999826	0.999946	0.99997	0.999986	0.999999	-0.314419	0.0359887	-0.421794	-0.340524	-0.311351	-0.288358	-0.229916	-0.199371	0.0276072	-0.284721	-0.222267	-0.198581	-0.177206	-0.129489
FRA10AC1	0	0.999959	3.61828e-05	0.999826	0.999946	0.99997	0.999986	0.999999	-0.103227	0.0160484	-0.151631	-0.112929	-0.102248	-0.0929302	-0.0636603	-0.321689	0.0746608	-0.554872	-0.364869	-0.321366	-0.269929	-0.136509
COG2	0	0.999959	3.61828e-05	0.999826	0.999946	0.99997	0.999986	0.999999	-0.226861	0.0253506	-0.292478	-0.246394	-0.226958	-0.21083	-0.172295	-0.199487	0.0508259	-0.333019	-0.238759	-0.197551	-0.164584	-0.092894
FCN1	0	0.999959	3.61828e-05	0.999826	0.999946	0.99997	0.999986	0.999999	-0.15747	0.0273737	-0.22322	-0.176807	-0.163522	-0.138794	-0.0718435	-0.125022	0.0334101	-0.209139	-0.148913	-0.131876	-0.100903	-0.0196419
BAP1	0	0.999959	3.61828e-05	0.999826	0.999946	0.99997	0.999986	0.999999	-0.134484	0.0215271	-0.190443	-0.148021	-0.129903	-0.119351	-0.0907962	-0.198953	0.0491306	-0.316656	-0.231846	-0.190352	-0.164781	-0.107817
ZNF460	0	0.999959	3.61828e-05	0.999826	0.999946	0.99997	0.999986	0.999999	-0.509022	0.0472828	-0.608475	-0.545535	-0.507626	-0.470945	-0.399059	-0.185265	0.0215589	-0.23069	-0.200378	-0.185306	-0.171061	-0.139893
HERPUD1	0	0.999959	3.61828e-05	0.999826	0.999946	0.99997	0.999986	0.999999	-0.0689481	0.00961752	-0.0903315	-0.0752483	-0.0689075	-0.0619892	-0.0435912	-0.74225	0.129383	-1.01246	-0.825988	-0.749502	-0.642323	-0.402945
MCRIP1	0	0.999959	3.61828e-05	0.999826	0.999946	0.99997	0.999986	0.999999	-0.0339214	0.011295	-0.0595786	-0.0398924	-0.0334644	-0.0272514	-0.00628611	-0.0611324	0.102454	-0.289128	-0.126902	-0.050543	-0.005746	0.198347
AC026401.3	0	0.999959	3.61828e-05	0.999826	0.999946	0.99997	0.999986	0.999999	-0.510654	0.0553542	-0.65893	-0.54386	-0.509164	-0.478135	-0.33019	-0.169342	0.0242875	-0.240658	-0.183288	-0.168917	-0.154556	-0.0994904
ZNF146	0	0.999959	3.61828e-05	0.999826	0.999946	0.99997	0.999986	0.999999	-0.149582	0.0173119	-0.195182	-0.163451	-0.149631	-0.137916	-0.105816	-0.204281	0.0522643	-0.359875	-0.236825	-0.203552	-0.164175	-0.0797537
FLVCR1	0	0.999959	3.61828e-05	0.999826	0.999946	0.99997	0.999986	0.999999	-0.265413	0.0346802	-0.333776	-0.293506	-0.264658	-0.242228	-0.189182	-0.173793	0.0351003	-0.246319	-0.202757	-0.176746	-0.145908	-0.0972834
STT3A	0	0.999959	3.61828e-05	0.999826	0.999946	0.99997	0.999986	0.999999	-0.188583	0.027787	-0.257421	-0.206966	-0.192244	-0.170086	-0.121227	-0.224899	0.046779	-0.35529	-0.254371	-0.229588	-0.193516	-0.119714
KLHL8	0	0.999959	3.61828e-05	0.999826	0.999946	0.99997	0.999986	0.999999	-0.272029	0.0313583	-0.357904	-0.293666	-0.270752	-0.249807	-0.204155	-0.253037	0.0372523	-0.353143	-0.276882	-0.251344	-0.228638	-0.170882
LRRCC1	0	0.999959	3.61828e-05	0.999826	0.999946	0.99997	0.999986	0.999999	-0.271973	0.038162	-0.352466	-0.299143	-0.273125	-0.24651	-0.177251	-0.181282	0.0276025	-0.249034	-0.200087	-0.184623	-0.160717	-0.108336
C16orf91	0	0.999959	3.61828e-05	0.999826	0.999946	0.99997	0.999986	0.999999	-0.173786	0.020211	-0.212324	-0.189693	-0.173657	-0.160102	-0.13145	-0.237376	0.0520551	-0.334403	-0.276235	-0.238599	-0.19985	-0.118015
MAP1LC3A	0	0.999959	3.61828e-05	0.999826	0.999946	0.99997	0.999986	0.999999	-0.176034	0.0372746	-0.244377	-0.200236	-0.178948	-0.157264	-0.0724144	-0.128833	0.0333293	-0.19619	-0.15063	-0.13526	-0.107609	-0.0362295
LINC00342	0	0.999959	3.61828e-05	0.999826	0.999946	0.99997	0.999986	0.999999	-0.0719105	0.0137028	-0.100791	-0.0819538	-0.0715254	-0.0644279	-0.0364626	-0.186539	0.070862	-0.347113	-0.241138	-0.194894	-0.146094	0.00313506
BHLHE40	0	0.999959	3.61828e-05	0.999826	0.999946	0.99997	0.999986	0.999999	-0.192815	0.0194233	-0.236616	-0.204176	-0.191011	-0.179786	-0.141089	-0.465739	0.0720412	-0.636814	-0.513455	-0.46304	-0.417749	-0.263311
TIMM10B	0	0.999959	3.61828e-05	0.999826	0.999946	0.99997	0.999986	0.999999	-0.145542	0.0197569	-0.215754	-0.157355	-0.144092	-0.133485	-0.103021	-0.315125	0.0659735	-0.539935	-0.350683	-0.312162	-0.273957	-0.175927
TPD52	0	0.999959	3.61828e-05	0.999826	0.999946	0.99997	0.999986	0.999999	-0.171032	0.0157943	-0.202022	-0.181625	-0.167988	-0.160178	-0.141024	-0.659203	0.0756951	-0.82578	-0.708261	-0.653141	-0.606337	-0.509439
TSPOAP1	0	0.999959	3.61828e-05	0.999826	0.999946	0.99997	0.999986	0.999999	-0.198436	0.0330196	-0.27144	-0.219624	-0.199186	-0.178	-0.119395	-0.139605	0.0293258	-0.19944	-0.158927	-0.137585	-0.122275	-0.060824
CENPT	0	0.999959	3.61828e-05	0.999826	0.999946	0.99997	0.999986	0.999999	-0.189936	0.0207635	-0.258816	-0.202637	-0.188552	-0.175153	-0.12015	-0.263648	0.0747246	-0.498923	-0.307287	-0.257754	-0.215125	-0.0171165
TNRC18	0	0.999959	3.61828e-05	0.999826	0.999946	0.99997	0.999986	0.999999	-0.204786	0.0262193	-0.26245	-0.223151	-0.204304	-0.18977	-0.130378	-0.197731	0.0410147	-0.293096	-0.223539	-0.196096	-0.174195	-0.0849002
DOT1L	0	0.999959	3.61828e-05	0.999826	0.999946	0.99997	0.999986	0.999999	-0.363595	0.0387998	-0.451705	-0.389277	-0.366928	-0.342655	-0.264007	-0.178758	0.029783	-0.252582	-0.197831	-0.180509	-0.161322	-0.106134
RARG	0	0.999959	3.61828e-05	0.999826	0.999946	0.99997	0.999986	0.999999	-0.341148	0.0354331	-0.439162	-0.361856	-0.339729	-0.32312	-0.246256	-0.212697	0.0266632	-0.295708	-0.228764	-0.213071	-0.195497	-0.147285
ZNF346	0	0.999959	3.61828e-05	0.999826	0.999946	0.99997	0.999986	0.999999	-0.0866072	0.0239864	-0.131648	-0.104144	-0.0890861	-0.0710437	-0.0124764	-0.191209	0.056271	-0.29366	-0.23053	-0.199939	-0.155213	-0.0166314
GOLGA8O	0	0.999959	3.61828e-05	0.999826	0.999946	0.99997	0.999986	0.999999	-1.30935	0.0937647	-1.50573	-1.3625	-1.32281	-1.24988	-1.03267	-0.144892	0.016594	-0.184961	-0.156281	-0.145543	-0.13478	-0.0965448
STXBP4	0	0.999959	3.61828e-05	0.999826	0.999946	0.99997	0.999986	0.999999	-0.474405	0.0439356	-0.574464	-0.503117	-0.470746	-0.443266	-0.364325	-0.208609	0.0218498	-0.26459	-0.222266	-0.206132	-0.194661	-0.159391
PLRG1	0	0.999959	3.61828e-05	0.999826	0.999946	0.99997	0.999986	0.999999	-0.0994917	0.0170835	-0.137617	-0.110909	-0.0997206	-0.0905235	-0.04851	-0.125498	0.0490239	-0.224992	-0.160964	-0.122685	-0.102391	0.0143894
TMEM116	0	0.999959	3.61828e-05	0.999826	0.999946	0.99997	0.999986	0.999999	-0.0969776	0.0173918	-0.136603	-0.110771	-0.0970269	-0.0857452	-0.0542241	-0.204446	0.0536017	-0.321908	-0.243949	-0.203052	-0.170279	-0.0795853
ZNF780A	0	0.999959	3.61828e-05	0.999826	0.999946	0.99997	0.999986	0.999999	-0.17438	0.0257573	-0.228154	-0.192038	-0.174419	-0.160904	-0.0586613	-0.213315	0.0492742	-0.323877	-0.245963	-0.211975	-0.185366	-0.00215086
PELI2	0	0.999959	3.61828e-05	0.999826	0.999946	0.99997	0.999986	0.999999	-0.569309	0.0453748	-0.657419	-0.606549	-0.573429	-0.539524	-0.430736	-0.248884	0.0244823	-0.296636	-0.270207	-0.252295	-0.232088	-0.167538
PI4K2A	0	0.999959	3.61828e-05	0.999826	0.999946	0.99997	0.999986	0.999999	-0.192393	0.0302608	-0.276831	-0.212755	-0.194003	-0.173811	-0.0880102	-0.153913	0.0348521	-0.253639	-0.177842	-0.157343	-0.133626	-0.0404163
ILF3-DT	0	0.999959	3.61828e-05	0.999826	0.999946	0.99997	0.999986	0.999999	-0.053525	0.012273	-0.0817964	-0.0613204	-0.0521428	-0.0460851	-0.00837909	-0.417981	0.129156	-0.717417	-0.500323	-0.403408	-0.340756	0.0432119
SPOPL	0	0.999959	3.61828e-05	0.999826	0.999946	0.99997	0.999986	0.999999	-0.200105	0.0350168	-0.277877	-0.223772	-0.201445	-0.177442	-0.100859	-0.181095	0.0297244	-0.248752	-0.199403	-0.180837	-0.162525	-0.0960001
MTERF3	0	0.999959	3.61828e-05	0.999826	0.999946	0.99997	0.999986	0.999999	-0.208671	0.0301334	-0.282422	-0.227193	-0.2077	-0.188439	-0.136858	-0.156122	0.0329482	-0.235552	-0.178669	-0.156101	-0.132236	-0.0770108
DNAJB11	0	0.999959	3.61828e-05	0.999826	0.999946	0.99997	0.999986	0.999999	-0.069376	0.0183308	-0.11033	-0.081103	-0.0709912	-0.0571464	-0.0200117	-0.0940183	0.0763708	-0.276774	-0.138745	-0.0990145	-0.0445694	0.101004
CWF19L1	0	0.999959	3.61828e-05	0.999826	0.999946	0.99997	0.999986	0.999999	-0.12734	0.0237177	-0.185816	-0.139945	-0.127364	-0.114432	-0.0571273	-0.253816	0.0470389	-0.360616	-0.282706	-0.252115	-0.230825	-0.104566
DLEU2	0	0.999959	3.61828e-05	0.999826	0.999946	0.99997	0.999986	0.999999	-0.0562095	0.039484	-0.168535	-0.0791701	-0.0570941	-0.028995	0.05381	-0.0905124	0.0353276	-0.187248	-0.112276	-0.0881036	-0.0649554	0.00421926
DHDDS	0	0.999959	3.61828e-05	0.999826	0.999946	0.99997	0.999986	0.999999	-0.221261	0.0286884	-0.286127	-0.239031	-0.221226	-0.203576	-0.14536	-0.218784	0.0465382	-0.320412	-0.248652	-0.217695	-0.190853	-0.104234
ANKRD39	0	0.999959	3.61828e-05	0.999826	0.999946	0.99997	0.999986	0.999999	-0.0748641	0.0169402	-0.118844	-0.0856724	-0.074823	-0.0625573	-0.0358773	-0.256924	0.0672745	-0.422682	-0.30127	-0.253811	-0.204344	-0.115766
EHBP1	0	0.999959	3.61828e-05	0.999826	0.999946	0.99997	0.999986	0.999999	-0.208769	0.037488	-0.29553	-0.235799	-0.212831	-0.181504	-0.117588	-0.244126	0.0475887	-0.363099	-0.277291	-0.24959	-0.207793	-0.128891
MRPL35	0	0.999959	3.61828e-05	0.999826	0.999946	0.99997	0.999986	0.999999	-0.0526392	0.0312907	-0.12071	-0.0734832	-0.0517127	-0.0366033	0.0346238	-0.129754	0.041138	-0.213839	-0.158635	-0.13206	-0.105489	-0.0148279
CLTC	0	0.999959	3.61828e-05	0.999826	0.999946	0.99997	0.999986	0.999999	-0.149516	0.020847	-0.195272	-0.163756	-0.148822	-0.135351	-0.100416	-0.207653	0.0675093	-0.356231	-0.252663	-0.207093	-0.163678	-0.049682
UPF3A	0	0.999959	3.61828e-05	0.999826	0.999946	0.99997	0.999986	0.999999	-0.0629957	0.0119691	-0.0867853	-0.0701078	-0.0645653	-0.0555949	-0.0315531	-0.317836	0.10738	-0.517507	-0.397272	-0.325921	-0.253808	-0.0393541
TSPAN31	0	0.999959	3.61828e-05	0.999826	0.999946	0.99997	0.999986	0.999999	-0.127202	0.0235688	-0.183223	-0.14396	-0.129404	-0.113838	-0.0664653	-0.113846	0.0526536	-0.243178	-0.150327	-0.116838	-0.0832144	0.0196972
C11orf71	0	0.999959	3.61828e-05	0.999826	0.999946	0.99997	0.999986	0.999999	-0.183339	0.0291565	-0.255606	-0.201302	-0.183053	-0.162572	-0.124407	-0.168312	0.0396931	-0.263934	-0.194552	-0.166072	-0.138645	-0.0867686
DAXX	0	0.999959	3.61828e-05	0.999826	0.999946	0.99997	0.999986	0.999999	-0.0383674	0.0181994	-0.0825572	-0.0503514	-0.038776	-0.0267214	0.0137279	0.0299137	0.0715135	-0.16314	-0.0171143	0.0253309	0.0733726	0.218144
GRPEL1	0	0.999959	3.61828e-05	0.999826	0.999946	0.99997	0.999986	0.999999	-0.161076	0.0152269	-0.193888	-0.171656	-0.160051	-0.153778	-0.110465	-0.359384	0.0613919	-0.499626	-0.40391	-0.356926	-0.315581	-0.148405
ATG4C	0	0.999959	3.61828e-05	0.999826	0.999946	0.99997	0.999986	0.999999	-0.251713	0.0353802	-0.323704	-0.277199	-0.253734	-0.22647	-0.165391	-0.173275	0.0310372	-0.241346	-0.19442	-0.174349	-0.152462	-0.0980316
ALKBH3	0	0.999959	3.61828e-05	0.999826	0.999946	0.99997	0.999986	0.999999	-0.118879	0.0245675	-0.168073	-0.134973	-0.120675	-0.100005	-0.0654047	-0.17984	0.04121	-0.259834	-0.209979	-0.181759	-0.151493	-0.0924764
GPSM2	0	0.999959	3.61828e-05	0.999826	0.999946	0.99997	0.999986	0.999999	-0.171849	0.0264012	-0.239131	-0.18884	-0.17555	-0.156125	-0.0879928	-0.243233	0.0533284	-0.371135	-0.280485	-0.25166	-0.208795	-0.0669915
LMOD3	0	0.999959	3.61828e-05	0.999826	0.999946	0.99997	0.999986	0.999999	-0.0624534	0.0295387	-0.143959	-0.0811502	-0.0603863	-0.0450161	0.0188044	-0.0327157	0.0384585	-0.141081	-0.0604949	-0.0276792	-0.0112556	0.0702512
FAM174A	0	0.999959	3.61828e-05	0.999826	0.999946	0.99997	0.999986	0.999999	-0.351184	0.0415694	-0.471159	-0.379018	-0.34523	-0.32514	-0.244337	-0.193739	0.0345345	-0.290429	-0.215829	-0.190406	-0.171958	-0.0960553
VIPR2	0	0.999959	3.61828e-05	0.999826	0.999946	0.99997	0.999986	0.999999	-0.201185	0.0403477	-0.308874	-0.228402	-0.19557	-0.177443	-0.125531	-0.130771	0.0341556	-0.219542	-0.156779	-0.125599	-0.106693	-0.0634635
TEN1	0	0.999959	3.61828e-05	0.999826	0.999946	0.99997	0.999986	0.999999	-0.0944098	0.0159783	-0.13803	-0.105391	-0.0951483	-0.083966	-0.0469116	-0.310806	0.0654313	-0.488764	-0.350678	-0.313003	-0.26602	-0.131641
CDK10	0	0.999959	3.61828e-05	0.999826	0.999946	0.99997	0.999986	0.999999	-0.120147	0.0186163	-0.167002	-0.131356	-0.119922	-0.106283	-0.0727449	-0.223568	0.0524937	-0.35803	-0.256032	-0.221419	-0.178775	-0.109123
CKS2	0	0.999959	3.61828e-05	0.999826	0.999946	0.99997	0.999986	0.999999	-0.135519	0.040843	-0.271581	-0.159838	-0.131031	-0.10711	-0.0292989	-0.0846905	0.0286196	-0.179908	-0.105306	-0.081598	-0.0666593	-0.0166042
ZNF432	0	0.999959	3.61828e-05	0.999826	0.999946	0.99997	0.999986	0.999999	-0.394149	0.0458896	-0.49779	-0.420851	-0.401189	-0.368332	-0.270434	-0.179316	0.0317541	-0.251586	-0.196622	-0.183352	-0.163012	-0.0958641
SQLE	0	0.999959	3.61828e-05	0.999826	0.999946	0.99997	0.999986	0.999999	-0.131766	0.0348215	-0.206997	-0.151341	-0.133475	-0.109843	-0.0509776	-0.061408	0.0308761	-0.130944	-0.0786976	-0.0637806	-0.039983	0.0174279
TATDN3	0	0.999959	3.61828e-05	0.999826	0.999946	0.99997	0.999986	0.999999	-0.118797	0.0263803	-0.183373	-0.134353	-0.117857	-0.107195	-0.0445973	-0.124614	0.0391543	-0.21261	-0.147	-0.125273	-0.10575	-0.0102999
UCK2	0	0.999959	3.61828e-05	0.999826	0.999946	0.99997	0.999986	0.999999	-0.816983	0.0633791	-0.966714	-0.868591	-0.817578	-0.77359	-0.652354	-0.128959	0.0182594	-0.1729	-0.141784	-0.129765	-0.117178	-0.0842423
ING1	0	0.999959	3.61828e-05	0.999826	0.999946	0.99997	0.999986	0.999999	-0.19151	0.0276043	-0.249003	-0.209683	-0.19353	-0.176414	-0.11138	-0.201585	0.038973	-0.270219	-0.224683	-0.203425	-0.179307	-0.0846256
THAP3	0	0.999959	3.61828e-05	0.999826	0.999946	0.99997	0.999986	0.999999	-0.104717	0.0314339	-0.173802	-0.126785	-0.107647	-0.0863892	-0.0103662	-0.0945892	0.0387034	-0.178717	-0.119366	-0.0967347	-0.0707156	0.0117832
EXO5	0	0.999959	3.61828e-05	0.999826	0.999946	0.99997	0.999986	0.999999	-0.478993	0.0557624	-0.657429	-0.517408	-0.473756	-0.44122	-0.368597	-0.175389	0.0264688	-0.260987	-0.192204	-0.173555	-0.15573	-0.129515
SLC43A2	0	0.999959	3.61828e-05	0.999826	0.999946	0.99997	0.999986	0.999999	-0.357575	0.0365034	-0.450737	-0.374772	-0.356154	-0.33633	-0.267685	-0.178756	0.0340118	-0.266039	-0.196116	-0.177234	-0.155881	-0.104632
TMEM65	0	0.999959	3.61828e-05	0.999826	0.999946	0.99997	0.999986	0.999999	-0.207483	0.0306636	-0.277087	-0.229508	-0.207232	-0.186412	-0.14823	-0.285249	0.0472853	-0.395345	-0.320453	-0.283531	-0.250794	-0.196435
KRAS	0	0.999959	3.61828e-05	0.999826	0.999946	0.99997	0.999986	0.999999	-0.0773682	0.0128137	-0.109798	-0.0860152	-0.0767559	-0.0674338	-0.0513107	-0.135279	0.0921971	-0.385106	-0.188878	-0.129493	-0.0648723	0.0356953
HIRIP3	0	0.999959	3.61828e-05	0.999826	0.999946	0.99997	0.999986	0.999999	-0.108253	0.0222846	-0.169479	-0.122302	-0.110329	-0.0954354	-0.0483091	-0.167068	0.0565801	-0.317291	-0.201188	-0.165334	-0.131906	-0.020906
MGST2	0	0.999959	3.61828e-05	0.999826	0.999946	0.99997	0.999986	0.999999	-0.355239	0.0442853	-0.446698	-0.388567	-0.359375	-0.321372	-0.25599	-0.173433	0.0256139	-0.231338	-0.190789	-0.174081	-0.154227	-0.121307
FAM185A	0	0.999959	3.61828e-05	0.999826	0.999946	0.99997	0.999986	0.999999	-0.35329	0.0427471	-0.469343	-0.381847	-0.357452	-0.327921	-0.244828	-0.184985	0.0305267	-0.260975	-0.206196	-0.186565	-0.167155	-0.109819
PRMT6	0	0.999959	3.61828e-05	0.999826	0.999946	0.99997	0.999986	0.999999	-0.332703	0.0453085	-0.42563	-0.363868	-0.331692	-0.305656	-0.217097	-0.184832	0.0244469	-0.238016	-0.199854	-0.183082	-0.168049	-0.128099
SNX30	0	0.999959	3.61828e-05	0.999826	0.999946	0.99997	0.999986	0.999999	-0.23111	0.0418026	-0.324299	-0.265823	-0.233236	-0.200315	-0.128222	-0.227404	0.0338273	-0.306175	-0.255911	-0.228547	-0.201007	-0.1484
PLEKHB2	0	0.999959	3.61828e-05	0.999826	0.999946	0.99997	0.999986	0.999999	-0.142802	0.0200508	-0.1963	-0.156646	-0.142314	-0.131877	-0.0976901	-0.292636	0.0758515	-0.515755	-0.344116	-0.286877	-0.251474	-0.119809
ZSCAN5A	0	0.999959	3.61828e-05	0.999826	0.999946	0.99997	0.999986	0.999999	-0.290554	0.0488733	-0.403187	-0.322555	-0.290608	-0.259151	-0.168972	-0.132999	0.0273964	-0.197507	-0.152523	-0.130369	-0.118257	-0.0634161
MORF4L1	0	0.999959	3.61828e-05	0.999826	0.999946	0.99997	0.999986	0.999999	-0.00708394	0.00819408	-0.0306715	-0.0121485	-0.00654611	-0.00209081	0.014375	-0.317504	0.163132	-0.782786	-0.409518	-0.30584	-0.218337	0.0997509
PARP16	0	0.999959	3.61828e-05	0.999826	0.999946	0.99997	0.999986	0.999999	-0.232156	0.0312459	-0.299365	-0.255232	-0.234986	-0.211096	-0.12673	-0.193104	0.0430097	-0.283925	-0.2238	-0.193854	-0.165568	-0.052461
GKAP1	0	0.999959	3.61828e-05	0.999826	0.999946	0.99997	0.999986	0.999999	-0.187173	0.0281535	-0.27298	-0.206425	-0.186513	-0.171497	-0.120252	-0.286612	0.0507571	-0.436241	-0.319245	-0.287194	-0.258225	-0.163141
LRRC37B	0	0.999959	3.61828e-05	0.999826	0.999946	0.99997	0.999986	0.999999	-0.248728	0.0280095	-0.303449	-0.271044	-0.249467	-0.233371	-0.175568	-0.300951	0.0411657	-0.379357	-0.329055	-0.302534	-0.283238	-0.201347
DNAJC10	0	0.999959	3.61828e-05	0.999826	0.999946	0.99997	0.999986	0.999999	-0.109068	0.0197247	-0.160785	-0.12512	-0.107255	-0.095593	-0.0578572	-0.276559	0.0645512	-0.446468	-0.320713	-0.274249	-0.234934	-0.0978658
LINC00863	0	0.999959	3.61828e-05	0.999826	0.999946	0.99997	0.999986	0.999999	-0.363193	0.033982	-0.468963	-0.384257	-0.365403	-0.338427	-0.280473	-0.214117	0.0336081	-0.323017	-0.234645	-0.216273	-0.190992	-0.140553
FP565260.1	0	0.999959	3.61828e-05	0.999826	0.999946	0.99997	0.999986	0.999999	-0.349399	0.039659	-0.448682	-0.375201	-0.346659	-0.324677	-0.244316	-0.211057	0.0253248	-0.274496	-0.224803	-0.209836	-0.194838	-0.147501
ST3GAL4	0	0.999959	3.61828e-05	0.999826	0.999946	0.99997	0.999986	0.999999	-0.222539	0.0371149	-0.321218	-0.244028	-0.223289	-0.196313	-0.143057	-0.171537	0.0386507	-0.281193	-0.195021	-0.1708	-0.145252	-0.0921001
TSFM	0	0.999959	3.61828e-05	0.999826	0.999946	0.99997	0.999986	0.999999	-0.0994326	0.019941	-0.140216	-0.113037	-0.100377	-0.0854979	-0.0548838	-0.207843	0.0433341	-0.29516	-0.241129	-0.20761	-0.1759	-0.107656
LDLR	0	0.999959	3.61828e-05	0.999826	0.999946	0.99997	0.999986	0.999999	-0.273875	0.0374169	-0.365544	-0.295249	-0.272352	-0.250648	-0.189449	-0.108608	0.0346571	-0.194743	-0.127004	-0.105729	-0.0868705	-0.0268199
ZSWIM6	0	0.999959	3.61828e-05	0.999826	0.999946	0.99997	0.999986	0.999999	-0.393514	0.040982	-0.477566	-0.422532	-0.398285	-0.366214	-0.304764	-0.160901	0.0292248	-0.221638	-0.181668	-0.159188	-0.141926	-0.0948869
YARS	0	0.999959	3.61828e-05	0.999826	0.999946	0.99997	0.999986	0.999999	-0.12086	0.0198462	-0.167236	-0.134423	-0.121746	-0.108353	-0.0769836	-0.146587	0.0655902	-0.303593	-0.193537	-0.148628	-0.104383	-0.00759906
GORAB	0	0.999959	3.61828e-05	0.999826	0.999946	0.99997	0.999986	0.999999	-0.63046	0.053355	-0.76012	-0.66582	-0.633699	-0.594118	-0.479793	-0.175583	0.0222707	-0.231126	-0.188102	-0.176116	-0.159399	-0.111482
HELZ	0	0.999959	3.61828e-05	0.999826	0.999946	0.99997	0.999986	0.999999	-0.0817778	0.0136528	-0.115037	-0.0910138	-0.0830829	-0.0722095	-0.0377677	-0.356748	0.0929054	-0.575397	-0.419637	-0.358575	-0.298784	-0.0640775
ZNF17	0	0.999959	3.61828e-05	0.999826	0.999946	0.99997	0.999986	0.999999	-0.522669	0.0645274	-0.656322	-0.572402	-0.525524	-0.480553	-0.363886	-0.146714	0.0217344	-0.19411	-0.162983	-0.146301	-0.131927	-0.0960799
PHAX	0	0.999959	3.61828e-05	0.999826	0.999946	0.99997	0.999986	0.999999	-0.0908146	0.018579	-0.13065	-0.1027	-0.090307	-0.0782647	-0.0482248	-0.1336	0.0825148	-0.316486	-0.189426	-0.127268	-0.0750051	0.0553188
LINC01004	0	0.999959	3.61828e-05	0.999826	0.999946	0.99997	0.999986	0.999999	-0.453774	0.0543104	-0.614693	-0.493247	-0.457169	-0.42302	-0.304846	-0.166548	0.0197925	-0.228696	-0.180879	-0.166604	-0.155763	-0.116311
P4HB	0	0.999959	3.61828e-05	0.999826	0.999946	0.99997	0.999986	0.999999	-0.0460953	0.00954754	-0.0659055	-0.0529133	-0.04635	-0.0401762	-0.0175756	-0.393861	0.13402	-0.670394	-0.481002	-0.404277	-0.318394	0.00783327
AP3S2	0	0.999959	3.61828e-05	0.999826	0.999946	0.99997	0.999986	0.999999	-0.102155	0.0288912	-0.182424	-0.123007	-0.104764	-0.0812805	-0.0425666	-0.14214	0.0442964	-0.271915	-0.174653	-0.145221	-0.110404	-0.0539802
CCDC152	0	0.999959	3.61828e-05	0.999826	0.999946	0.99997	0.999986	0.999999	-0.142883	0.0256038	-0.21052	-0.157623	-0.144308	-0.124497	-0.0708053	-0.170986	0.0495715	-0.299919	-0.20062	-0.171931	-0.136616	-0.019406
GLA	0	0.999959	3.61828e-05	0.999826	0.999946	0.99997	0.999986	0.999999	-0.334352	0.0386881	-0.419575	-0.361319	-0.336504	-0.302767	-0.21814	-0.167501	0.0236725	-0.218895	-0.182866	-0.168453	-0.149241	-0.0990211
GAR1	0	0.999959	3.61828e-05	0.999826	0.999946	0.99997	0.999986	0.999999	-0.0927332	0.0193213	-0.149608	-0.106467	-0.093876	-0.0797913	-0.0575793	-0.214518	0.0604302	-0.397056	-0.252852	-0.214829	-0.17687	-0.100287
TYW3	0	0.999959	3.61828e-05	0.999826	0.999946	0.99997	0.999986	0.999999	-0.141057	0.018039	-0.181301	-0.155557	-0.139491	-0.130456	-0.0938066	-0.323044	0.0558528	-0.442189	-0.370302	-0.319554	-0.28595	-0.173855
TMLHE	0	0.999959	3.61828e-05	0.999826	0.999946	0.99997	0.999986	0.999999	-0.189392	0.0326094	-0.287386	-0.205448	-0.190573	-0.172283	-0.0768439	-0.124998	0.0361216	-0.24232	-0.142735	-0.125858	-0.107008	-0.0182525
OPN3	0	0.999959	3.61828e-05	0.999826	0.999946	0.99997	0.999986	0.999999	-0.301693	0.0416045	-0.402034	-0.331727	-0.299042	-0.27199	-0.192062	-0.159964	0.0312172	-0.239869	-0.180035	-0.158434	-0.138371	-0.0864282
NDRG2	0	0.999959	3.61828e-05	0.999826	0.999946	0.99997	0.999986	0.999999	-0.296281	0.0339917	-0.374613	-0.32039	-0.296748	-0.27357	-0.189613	-0.20673	0.0304515	-0.278435	-0.228085	-0.204299	-0.189971	-0.111195
AGAP4	0	0.999959	3.61828e-05	0.999826	0.999946	0.99997	0.999986	0.999999	-0.424776	0.0457643	-0.519425	-0.460085	-0.421326	-0.38855	-0.330654	-0.170089	0.0247826	-0.224704	-0.189603	-0.169725	-0.15064	-0.119684
SNAPC4	0	0.999959	3.61828e-05	0.999826	0.999946	0.99997	0.999986	0.999999	-0.285333	0.043303	-0.39794	-0.313668	-0.29016	-0.252018	-0.169767	-0.149481	0.0263906	-0.226443	-0.166704	-0.150199	-0.127771	-0.0875019
IQGAP2	0	0.999959	3.61828e-05	0.999826	0.999946	0.99997	0.999986	0.999999	-0.0471553	0.0125416	-0.077104	-0.0570729	-0.0474081	-0.0396205	-0.00363967	-0.0818004	0.0947163	-0.345112	-0.152501	-0.0748937	-0.027784	0.242273
DYNLL1	0	0.999959	3.61828e-05	0.999826	0.999946	0.99997	0.999986	0.999999	0.0534366	0.0123577	0.0298618	0.0427299	0.0528436	0.062323	0.0870286	0.57638	0.100897	0.38702	0.491355	0.571503	0.646452	0.838789
KDM1A	0	0.999959	3.61828e-05	0.999826	0.999946	0.99997	0.999986	0.999999	-0.152505	0.0271108	-0.215783	-0.170473	-0.151408	-0.13334	-0.0855336	-0.218786	0.0478548	-0.333546	-0.25177	-0.217008	-0.181852	-0.100439
KCTD2	0	0.999959	3.61828e-05	0.999826	0.999946	0.99997	0.999986	0.999999	-0.324022	0.0387669	-0.431149	-0.347597	-0.329461	-0.300518	-0.216666	-0.206261	0.0364875	-0.312889	-0.22893	-0.209938	-0.183359	-0.0994483
WDR27	0	0.999959	3.61828e-05	0.999826	0.999946	0.99997	0.999986	0.999999	-0.225096	0.031094	-0.315507	-0.246104	-0.225688	-0.205204	-0.146017	-0.183011	0.030747	-0.275796	-0.204451	-0.179706	-0.163017	-0.107678
MRM3	0	0.999959	3.61828e-05	0.999826	0.999946	0.99997	0.999986	0.999999	-0.207837	0.0263999	-0.274174	-0.227603	-0.206022	-0.19157	-0.12231	-0.241589	0.0480015	-0.356337	-0.272446	-0.236598	-0.211695	-0.0942553
SLC1A5	0	0.999959	3.61828e-05	0.999826	0.999946	0.99997	0.999986	0.999999	-0.188672	0.0472977	-0.305719	-0.222352	-0.189618	-0.160534	-0.0801974	-0.0902831	0.0239519	-0.154525	-0.104269	-0.0877264	-0.0750393	-0.0374769
MAP3K20	0	0.999959	3.61828e-05	0.999826	0.999946	0.99997	0.999986	0.999999	-0.348562	0.0397121	-0.446606	-0.371032	-0.35087	-0.325166	-0.218871	-0.173957	0.0289186	-0.248701	-0.189488	-0.175613	-0.157232	-0.0857984
DVL3	0	0.999959	3.61828e-05	0.999826	0.999946	0.99997	0.999986	0.999999	-0.162762	0.0354456	-0.25127	-0.18815	-0.157267	-0.139002	-0.0843009	-0.174486	0.0386172	-0.279721	-0.198898	-0.171984	-0.148296	-0.0885817
SRP19	0	0.999959	3.61828e-05	0.999826	0.999946	0.99997	0.999986	0.999999	-0.048613	0.011486	-0.0724154	-0.0567731	-0.049185	-0.0402535	-0.0202172	-0.319331	0.121501	-0.562977	-0.398826	-0.319102	-0.232325	-0.0125613
ALKBH8	0	0.999959	3.61828e-05	0.999826	0.999946	0.99997	0.999986	0.999999	-0.357509	0.0419278	-0.437929	-0.388621	-0.357259	-0.329437	-0.254694	-0.166813	0.0235049	-0.216205	-0.185171	-0.164869	-0.15189	-0.113633
PPP1R37	0	0.999959	3.61828e-05	0.999826	0.999946	0.99997	0.999986	0.999999	-0.114416	0.0325619	-0.188356	-0.135333	-0.114372	-0.0962644	-0.0135321	-0.134893	0.03964	-0.220895	-0.162998	-0.136723	-0.110611	-0.0237156
APOBEC3D	0	0.999959	3.61828e-05	0.999826	0.999946	0.99997	0.999986	0.999999	-0.125247	0.0352564	-0.223101	-0.149385	-0.120794	-0.099851	-0.0483622	-0.090604	0.0357112	-0.183237	-0.11633	-0.0893225	-0.0655356	-0.0174876
ST6GAL1	0	0.999959	3.61828e-05	0.999826	0.999946	0.99997	0.999986	0.999999	-0.100514	0.0176883	-0.152481	-0.110906	-0.0990863	-0.0866739	-0.0673451	-0.219579	0.0900005	-0.480803	-0.281498	-0.210381	-0.154136	-0.05861
AC004889.1	0	0.999959	3.61828e-05	0.999826	0.999946	0.99997	0.999986	0.999999	-0.201938	0.0379502	-0.297629	-0.227425	-0.202679	-0.17845	-0.0376172	-0.121293	0.0420451	-0.237276	-0.150914	-0.124604	-0.0961917	0.0574206
INPP5F	0	0.999959	3.61828e-05	0.999826	0.999946	0.99997	0.999986	0.999999	-0.665552	0.0577553	-0.808579	-0.712425	-0.662733	-0.627545	-0.534382	-0.175768	0.0216931	-0.224817	-0.193625	-0.174448	-0.160167	-0.126655
ECSIT	0	0.999959	3.61828e-05	0.999826	0.999946	0.99997	0.999986	0.999999	-0.0871315	0.0175414	-0.122235	-0.099396	-0.0876671	-0.0773878	-0.043773	-0.250671	0.0713732	-0.394604	-0.298302	-0.252225	-0.207674	-0.069424
OSBPL7	0	0.999959	3.61828e-05	0.999826	0.999946	0.99997	0.999986	0.999999	-0.139967	0.0270857	-0.209423	-0.156781	-0.136004	-0.122828	-0.0751209	-0.168877	0.0469348	-0.29301	-0.195597	-0.16271	-0.138036	-0.0487952
FOXN3	0	0.999959	3.61828e-05	0.999826	0.999946	0.99997	0.999986	0.999999	-0.0506872	0.0108906	-0.0768696	-0.0585624	-0.0511653	-0.0443322	-0.027119	-0.368846	0.145274	-0.692909	-0.469858	-0.379292	-0.277978	-0.0583662
DPAGT1	0	0.999959	3.61828e-05	0.999826	0.999946	0.99997	0.999986	0.999999	-0.229857	0.0362688	-0.303365	-0.254697	-0.230704	-0.205564	-0.130688	-0.141394	0.0347007	-0.213455	-0.162395	-0.147138	-0.117273	-0.055325
MOB1B	0	0.999959	3.61828e-05	0.999826	0.999946	0.99997	0.999986	0.999999	-0.326775	0.0462534	-0.431536	-0.361827	-0.329296	-0.294076	-0.207106	-0.135024	0.023224	-0.193624	-0.1506	-0.136264	-0.121173	-0.0811449
ALYREF	0	0.999959	3.61828e-05	0.999826	0.999946	0.99997	0.999986	0.999999	-0.174196	0.0199489	-0.22947	-0.186554	-0.175185	-0.161325	-0.125898	-0.25158	0.0450085	-0.3775	-0.276459	-0.252161	-0.21948	-0.155118
NACC2	0	0.999959	3.61828e-05	0.999826	0.999946	0.99997	0.999986	0.999999	-0.175362	0.0352344	-0.270511	-0.198663	-0.174514	-0.151442	-0.0789824	-0.152818	0.0345839	-0.253094	-0.174912	-0.151388	-0.128973	-0.0502312
DHRSX	0	0.999959	3.61828e-05	0.999826	0.999946	0.99997	0.999986	0.999999	-0.192913	0.0255963	-0.242442	-0.210529	-0.193835	-0.175335	-0.115523	-0.229084	0.0453591	-0.323098	-0.263469	-0.232687	-0.200025	-0.10592
EIF3J-DT	0	0.999959	3.61828e-05	0.999826	0.999946	0.99997	0.999986	0.999999	-0.0963067	0.0209542	-0.14016	-0.109469	-0.0962081	-0.0831529	-0.0298827	-0.206628	0.0689064	-0.353445	-0.255436	-0.20805	-0.165621	0.000125438
INTS6L	0	0.999959	3.61828e-05	0.999826	0.999946	0.99997	0.999986	0.999999	-0.232902	0.0355029	-0.300172	-0.259681	-0.236211	-0.212028	-0.115974	-0.200116	0.0320927	-0.266632	-0.222838	-0.201768	-0.178195	-0.10078
MDM4	0	0.999959	3.61828e-05	0.999826	0.999946	0.99997	0.999986	0.999999	-0.044427	0.0109327	-0.0737726	-0.0519489	-0.0451018	-0.0359229	-0.0151445	-0.397411	0.126734	-0.736147	-0.484113	-0.402394	-0.300626	-0.083944
USP28	0	0.999959	3.61828e-05	0.999826	0.999946	0.99997	0.999986	0.999999	-0.0392666	0.0213527	-0.0881511	-0.0550705	-0.0366042	-0.0253058	0.0226841	0.0779178	0.05337	-0.0466812	0.0381065	0.0820129	0.112705	0.235946
ACOT9	0	0.999959	3.61828e-05	0.999826	0.999946	0.99997	0.999986	0.999999	-0.15419	0.0238222	-0.206935	-0.17004	-0.153165	-0.138565	-0.102003	-0.205857	0.0553032	-0.325733	-0.238172	-0.204448	-0.171012	-0.0894387
KAT5	0	0.999959	3.61828e-05	0.999826	0.999946	0.99997	0.999986	0.999999	-0.142533	0.0219878	-0.19757	-0.158603	-0.143759	-0.127152	-0.0858174	-0.183681	0.0610925	-0.342696	-0.226851	-0.184949	-0.135933	-0.0350129
SLC25A14	0	0.999959	3.61828e-05	0.999826	0.999946	0.99997	0.999986	0.999999	-0.455959	0.0391601	-0.53645	-0.481709	-0.463045	-0.43167	-0.343504	-0.17102	0.024845	-0.222158	-0.186334	-0.174391	-0.154435	-0.104742
ZW10	0	0.999959	3.61828e-05	0.999826	0.999946	0.99997	0.999986	0.999999	-0.404326	0.0558612	-0.551033	-0.442549	-0.398675	-0.367077	-0.278742	-0.15192	0.0233573	-0.226423	-0.168077	-0.151368	-0.135791	-0.100025
DOCK2	0	0.999959	3.61828e-05	0.999826	0.999946	0.99997	0.999986	0.999999	-0.073699	0.0129691	-0.108086	-0.0830495	-0.0743932	-0.0638031	-0.041623	-0.322677	0.0786617	-0.524941	-0.373607	-0.325102	-0.265064	-0.140638
C11orf80	0	0.999959	3.61828e-05	0.999826	0.999946	0.99997	0.999986	0.999999	-0.367789	0.0462326	-0.520081	-0.396082	-0.372193	-0.342378	-0.265016	-0.184705	0.0341851	-0.299819	-0.203906	-0.190582	-0.167279	-0.101101
CDK5RAP2	0	0.999959	3.61828e-05	0.999826	0.999946	0.99997	0.999986	0.999999	-0.127177	0.0178874	-0.178304	-0.138005	-0.127095	-0.113825	-0.0732814	-0.203563	0.0546028	-0.36752	-0.23865	-0.201458	-0.16113	-0.0443268
THAP6	0	0.999959	3.61828e-05	0.999826	0.999946	0.99997	0.999986	0.999999	-0.0856451	0.0276893	-0.160231	-0.103086	-0.0855579	-0.065781	-0.0152685	-0.175829	0.0484474	-0.307827	-0.209928	-0.170592	-0.144004	-0.0617872
R3HCC1L	0	0.999959	3.61828e-05	0.999826	0.999946	0.99997	0.999986	0.999999	-0.228741	0.0342984	-0.297138	-0.254707	-0.229654	-0.203633	-0.127262	-0.165071	0.0431853	-0.256977	-0.198102	-0.166102	-0.133837	-0.0408611
SH2D3C	0	0.999959	3.61828e-05	0.999826	0.999946	0.99997	0.999986	0.999999	-0.0946002	0.0305384	-0.168562	-0.112801	-0.0938316	-0.0730665	-0.00705154	-0.0585752	0.044475	-0.170587	-0.084962	-0.056939	-0.0270963	0.0573223
TOMM6	0	0.999959	3.61828e-05	0.999826	0.999946	0.99997	0.999986	0.999999	-0.00321845	0.0074149	-0.0197596	-0.00807021	-0.00243572	0.00163294	0.0162116	-0.363839	0.142678	-0.691695	-0.460135	-0.343195	-0.262129	0.00865694
ARF5	0	0.999959	3.61828e-05	0.999826	0.999946	0.99997	0.999986	0.999999	-0.059	0.00968259	-0.09057	-0.0657367	-0.0595675	-0.0530207	-0.0355447	-0.381781	0.106749	-0.724221	-0.45688	-0.385112	-0.320522	-0.136123
TTC5	0	0.999959	3.61828e-05	0.999826	0.999946	0.99997	0.999986	0.999999	-0.131068	0.0251099	-0.201348	-0.147788	-0.129551	-0.112463	-0.0558162	-0.115267	0.0533204	-0.257139	-0.15265	-0.114978	-0.080475	0.04494
COG4	0	0.999959	3.61828e-05	0.999826	0.999946	0.99997	0.999986	0.999999	-0.142149	0.0224943	-0.200204	-0.155089	-0.142004	-0.126946	-0.0823217	-0.20004	0.0573064	-0.357928	-0.237142	-0.199145	-0.159379	-0.0455786
QSOX2	0	0.999959	3.61828e-05	0.999826	0.999946	0.99997	0.999986	0.999999	-0.644424	0.0427336	-0.743841	-0.669899	-0.644134	-0.618693	-0.523456	-0.195511	0.0194865	-0.244102	-0.206467	-0.196241	-0.181942	-0.148257
CYC1	0	0.999959	3.61828e-05	0.999826	0.999946	0.99997	0.999986	0.999999	-0.0104296	0.0127435	-0.036134	-0.0196203	-0.0108294	-0.000514487	0.0223192	0.0429689	0.101191	-0.17555	-0.0239198	0.0375185	0.121913	0.300561
TMEM237	0	0.999959	3.61828e-05	0.999826	0.999946	0.99997	0.999986	0.999999	-0.453828	0.0526956	-0.570004	-0.48669	-0.45483	-0.424002	-0.282075	-0.187401	0.0280173	-0.251406	-0.203516	-0.187984	-0.170077	-0.0959299
HVCN1	0	0.999959	3.61828e-05	0.999826	0.999946	0.99997	0.999986	0.999999	-0.313987	0.0333995	-0.382039	-0.336455	-0.315478	-0.292482	-0.222041	-0.17258	0.0336819	-0.242697	-0.195617	-0.173196	-0.149552	-0.0770704
POLA1	0	0.999959	3.61828e-05	0.999826	0.999946	0.99997	0.999986	0.999999	-0.479507	0.0457828	-0.584619	-0.50737	-0.481943	-0.454218	-0.377012	-0.182897	0.0255577	-0.251313	-0.198741	-0.184386	-0.165365	-0.122323
PIK3CB	0	0.999959	3.61828e-05	0.999826	0.999946	0.99997	0.999986	0.999999	-0.29507	0.0302626	-0.36703	-0.313866	-0.296151	-0.277579	-0.202115	-0.237903	0.039341	-0.333052	-0.261759	-0.239095	-0.215025	-0.119028
IPP	0	0.999959	3.61828e-05	0.999826	0.999946	0.99997	0.999986	0.999999	-0.217254	0.0335857	-0.294043	-0.24318	-0.220549	-0.194831	-0.115365	-0.146045	0.0390793	-0.234662	-0.172672	-0.150429	-0.123268	-0.0187095
OTUD4	0	0.999959	3.61828e-05	0.999826	0.999946	0.99997	0.999986	0.999999	-0.167381	0.021481	-0.213188	-0.181518	-0.16691	-0.151482	-0.117369	-0.217691	0.0557896	-0.341529	-0.258477	-0.216312	-0.174672	-0.089487
CD38	0	0.999959	3.61828e-05	0.999826	0.999946	0.99997	0.999986	0.999999	-0.230274	0.0624638	-0.356742	-0.280258	-0.228645	-0.186368	-0.0494499	-0.0719863	0.0185682	-0.112351	-0.0884723	-0.0716867	-0.0574539	-0.0169306
TLE2	0	0.999959	3.61828e-05	0.999826	0.999946	0.99997	0.999986	0.999999	-0.186895	0.035549	-0.267226	-0.208705	-0.186097	-0.162323	-0.0880967	-0.148712	0.0221643	-0.200782	-0.163162	-0.150375	-0.131567	-0.0884931
EPHA1-AS1	0	0.999959	3.61828e-05	0.999826	0.999946	0.99997	0.999986	0.999999	-0.140155	0.0217577	-0.196027	-0.152049	-0.140252	-0.127192	-0.0867088	-0.235904	0.0485053	-0.353855	-0.269152	-0.236785	-0.205153	-0.117862
C16orf86	0	0.999959	3.61828e-05	0.999826	0.999946	0.99997	0.999986	0.999999	-0.423867	0.0602889	-0.564769	-0.467376	-0.426734	-0.382529	-0.284851	-0.116052	0.0231149	-0.170346	-0.134293	-0.117599	-0.0985707	-0.062531
AP1S3	0	0.999959	3.61828e-05	0.999826	0.999946	0.99997	0.999986	0.999999	-0.244563	0.0478916	-0.350911	-0.273461	-0.24638	-0.217033	-0.113066	-0.100753	0.0254324	-0.155418	-0.119955	-0.100383	-0.0836173	-0.0355278
LINC02422	0	0.999959	3.61828e-05	0.999826	0.999946	0.99997	0.999986	0.999999	-0.450549	0.0574017	-0.599471	-0.483696	-0.456755	-0.401367	-0.329911	-0.100554	0.0217834	-0.161089	-0.115508	-0.103575	-0.082066	-0.0604644
AL133342.1	0	0.999959	3.61828e-05	0.999826	0.999946	0.99997	0.999986	0.999999	-0.255277	0.0323143	-0.34007	-0.280655	-0.25621	-0.238112	-0.176752	-0.171463	0.0406436	-0.275842	-0.203474	-0.172927	-0.14671	-0.0717862
SIGLEC7	0	0.999959	3.61828e-05	0.999826	0.999946	0.99997	0.999986	0.999999	-0.913168	0.0866949	-1.11373	-0.970498	-0.917833	-0.863148	-0.609809	-0.113686	0.0129869	-0.139425	-0.120912	-0.115521	-0.105969	-0.0677573
ZFP14	0	0.999959	3.61828e-05	0.999826	0.999946	0.99997	0.999986	0.999999	-0.04267	0.0138469	-0.0797022	-0.0521022	-0.0433353	-0.0337831	0.000533642	0.0893699	0.0698822	-0.0864107	0.0448755	0.0893339	0.136993	0.291361
TAB3	0	0.999959	3.61828e-05	0.999826	0.999946	0.99997	0.999986	0.999999	-0.154795	0.0319915	-0.230211	-0.176859	-0.154068	-0.13746	-0.0711607	-0.21799	0.0415148	-0.31948	-0.246102	-0.21752	-0.193919	-0.115336
DHX58	0	0.999959	3.61828e-05	0.999826	0.999946	0.99997	0.999986	0.999999	-0.188662	0.0375454	-0.269505	-0.214023	-0.189703	-0.162293	-0.103444	-0.143392	0.04053	-0.232174	-0.172284	-0.145723	-0.116934	-0.0593223
PPP2R5B	0	0.999959	3.61828e-05	0.999826	0.999946	0.99997	0.999986	0.999999	-0.233809	0.0324767	-0.304064	-0.256554	-0.236521	-0.213095	-0.152596	-0.0979992	0.0298609	-0.169668	-0.116847	-0.0999509	-0.0804945	-0.0231305
DRAXIN	0	0.999959	3.61828e-05	0.999826	0.999946	0.99997	0.999986	0.999999	-0.173803	0.047212	-0.311764	-0.197095	-0.174194	-0.145774	-0.062474	-0.142338	0.0239369	-0.209201	-0.154766	-0.142104	-0.129476	-0.0872589
NRG2	0	0.999959	3.61828e-05	0.999826	0.999946	0.99997	0.999986	0.999999	-0.401378	0.0434968	-0.510302	-0.427642	-0.400744	-0.36533	-0.318356	-0.122987	0.0273971	-0.188866	-0.140822	-0.123809	-0.100037	-0.0665257
VTI1A	0	0.999959	3.61828e-05	0.999826	0.999946	0.99997	0.999986	0.999999	-0.102196	0.0194764	-0.145583	-0.114075	-0.104319	-0.0891924	-0.0593042	-0.187959	0.0725727	-0.361101	-0.232604	-0.190956	-0.135609	-0.0347444
ZNF260	0	0.999959	3.61828e-05	0.999826	0.999946	0.99997	0.999986	0.999999	-0.175024	0.0375533	-0.253802	-0.201287	-0.172905	-0.150267	-0.098108	-0.12961	0.0298714	-0.187291	-0.151243	-0.127314	-0.108319	-0.067638
BRCA2	0	0.999959	3.61828e-05	0.999826	0.999946	0.99997	0.999986	0.999999	-0.37419	0.0476733	-0.53184	-0.404753	-0.374113	-0.33957	-0.246092	-0.122578	0.0172259	-0.177745	-0.134586	-0.12263	-0.110163	-0.0772555
CARNMT1	0	0.999959	3.61828e-05	0.999826	0.999946	0.99997	0.999986	0.999999	-0.0956208	0.0263914	-0.163648	-0.115033	-0.0906813	-0.0752622	-0.0492215	-0.060216	0.0498289	-0.199004	-0.0938742	-0.0509531	-0.0238917	0.0287743
GPM6B	0	0.999959	3.61828e-05	0.999826	0.999946	0.99997	0.999986	0.999999	-0.137757	0.0162456	-0.19175	-0.146597	-0.137258	-0.12877	-0.0998734	-0.168665	0.0601806	-0.380524	-0.200783	-0.16893	-0.133253	-0.0350997
ALG11	0	0.999959	3.61828e-05	0.999826	0.999946	0.99997	0.999986	0.999999	-0.141595	0.0298609	-0.209305	-0.165678	-0.141166	-0.122008	-0.0501826	-0.172741	0.047351	-0.289741	-0.211146	-0.172503	-0.142707	-0.0308875
GNG2	0	0.999959	3.61828e-05	0.999826	0.999946	0.99997	0.999986	0.999999	0.019502	0.00969339	-0.00541441	0.0135851	0.0197821	0.0255346	0.0423746	0.355493	0.105332	0.0860949	0.287634	0.357972	0.418319	0.586743
NCALD	0	0.999959	3.61828e-05	0.999826	0.999946	0.99997	0.999986	0.999999	-0.113284	0.022457	-0.15992	-0.125993	-0.111793	-0.0969832	-0.0612383	-0.125067	0.0527674	-0.24418	-0.153055	-0.120119	-0.090312	-0.0129674
HIBCH	0	0.999959	3.61828e-05	0.999826	0.999946	0.99997	0.999986	0.999999	-0.139143	0.0215496	-0.187536	-0.153609	-0.141506	-0.125558	-0.0656584	-0.136184	0.0656064	-0.284209	-0.177309	-0.14253	-0.0931843	0.0705073
RAMP1	0	0.999959	3.61828e-05	0.999826	0.999946	0.99997	0.999986	0.999999	-0.991417	0.0761124	-1.13775	-1.05137	-0.990206	-0.949541	-0.77333	-0.112909	0.0117253	-0.139451	-0.120991	-0.113191	-0.106033	-0.0797493
GMNN	0	0.999959	3.61828e-05	0.999826	0.999946	0.99997	0.999986	0.999999	-0.4141	0.0489361	-0.547432	-0.44887	-0.411838	-0.379346	-0.304029	-0.0968697	0.0221723	-0.158529	-0.113067	-0.0963106	-0.0820006	-0.0437145
ZNF250	0	0.999959	3.61828e-05	0.999826	0.999946	0.99997	0.999986	0.999999	-0.240216	0.0458892	-0.343857	-0.269196	-0.24172	-0.212272	-0.115945	-0.0825731	0.0253603	-0.13925	-0.0962384	-0.0841681	-0.0669036	-0.0102131
TBC1D13	0	0.999959	3.61828e-05	0.999826	0.999946	0.99997	0.999986	0.999999	-0.169591	0.0331319	-0.255991	-0.19307	-0.16445	-0.147354	-0.0996252	-0.137532	0.036353	-0.230881	-0.165751	-0.135084	-0.112869	-0.060053
FKBP4	0	0.999959	3.61828e-05	0.999826	0.999946	0.99997	0.999986	0.999999	-0.0441282	0.0201039	-0.0914551	-0.0590352	-0.0419412	-0.0285922	0.00121876	-0.0476881	0.0522283	-0.170543	-0.0897725	-0.0432698	-0.00215459	0.0612337
ABCF3	0	0.999959	3.61828e-05	0.999826	0.999946	0.99997	0.999986	0.999999	-0.0882837	0.0221631	-0.146993	-0.103535	-0.0877879	-0.0766992	-0.0213581	-0.207972	0.0577646	-0.369016	-0.246715	-0.201782	-0.173656	-0.0488812
AL133477.2	0	0.999959	3.61828e-05	0.999826	0.999946	0.99997	0.999986	0.999999	-0.169178	0.0354843	-0.243176	-0.195144	-0.172884	-0.143331	-0.0837883	-0.132862	0.0360939	-0.209024	-0.159652	-0.134914	-0.108253	-0.0483882
ZHX1	0	0.999959	3.61828e-05	0.999826	0.999946	0.99997	0.999986	0.999999	-0.153085	0.0206246	-0.199988	-0.168124	-0.152024	-0.139509	-0.0948665	-0.218505	0.0519452	-0.338564	-0.254712	-0.218747	-0.183305	-0.0748959
MRTFA	0	0.999959	3.61828e-05	0.999826	0.999946	0.99997	0.999986	0.999999	-0.115179	0.0247006	-0.175149	-0.131177	-0.115971	-0.0969427	-0.0600978	-0.134894	0.0459033	-0.251581	-0.167021	-0.134826	-0.101873	-0.0371532
ZFP1	0	0.999959	3.61828e-05	0.999826	0.999946	0.99997	0.999986	0.999999	-0.239914	0.0422375	-0.39014	-0.26665	-0.23709	-0.214413	-0.116235	-0.113149	0.0250311	-0.214553	-0.12904	-0.109345	-0.0951505	-0.0421865
AL445524.1	0	0.999959	3.61828e-05	0.999826	0.999946	0.99997	0.999986	0.999999	-0.207126	0.0507688	-0.319298	-0.242736	-0.212769	-0.171047	-0.0558411	-0.106044	0.0262118	-0.16344	-0.120511	-0.107246	-0.0862306	-0.0412497
CCDC159	0	0.999959	3.61828e-05	0.999826	0.999946	0.99997	0.999986	0.999999	-0.0596597	0.017189	-0.0937868	-0.0727655	-0.0596851	-0.0466348	-0.0183437	-0.119567	0.0589373	-0.22952	-0.164193	-0.123951	-0.0734231	0.00991132
CDK5	0	0.999959	3.61828e-05	0.999826	0.999946	0.99997	0.999986	0.999999	-0.101213	0.0370979	-0.189007	-0.129628	-0.098262	-0.0756962	-0.0237355	-0.0811588	0.0327108	-0.158013	-0.105255	-0.0753156	-0.0573885	-0.0164964
NAALADL1	0	0.999959	3.61828e-05	0.999826	0.999946	0.99997	0.999986	0.999999	-0.192777	0.0253788	-0.238695	-0.213336	-0.191388	-0.174477	-0.123012	-0.253148	0.0471029	-0.334738	-0.286967	-0.251536	-0.220304	-0.138359
SERPINA1	0	0.999959	3.61828e-05	0.999826	0.999946	0.99997	0.999986	0.999999	-0.290027	0.0502023	-0.411677	-0.323128	-0.285608	-0.258624	-0.0938657	-0.0702383	0.0189617	-0.114178	-0.0852993	-0.0686678	-0.0591517	-0.00399909
LINC01678	0	0.999959	3.61828e-05	0.999826	0.999946	0.99997	0.999986	0.999999	-0.257619	0.0337737	-0.344417	-0.281151	-0.255348	-0.237081	-0.187423	-0.125146	0.0365085	-0.212296	-0.14993	-0.12328	-0.103712	-0.0581162
TUBE1	0	0.999959	3.61828e-05	0.999826	0.999946	0.99997	0.999986	0.999999	-0.250534	0.0281187	-0.318896	-0.268584	-0.249552	-0.229841	-0.186716	-0.240202	0.0459142	-0.354348	-0.274112	-0.237824	-0.205495	-0.145373
ERP27	0	0.999959	3.61828e-05	0.999826	0.999946	0.99997	0.999986	0.999999	-0.339187	0.0535553	-0.48184	-0.375851	-0.333878	-0.30514	-0.189885	-0.116276	0.0217071	-0.173521	-0.132744	-0.113681	-0.101694	-0.0586767
AL135791.1	0	0.999959	3.61828e-05	0.999826	0.999946	0.99997	0.999986	0.999999	-0.173037	0.0353481	-0.272651	-0.193633	-0.171625	-0.148552	-0.089341	-0.137493	0.0284809	-0.214156	-0.15645	-0.136065	-0.116038	-0.0725327
ZNF75D	0	0.999959	3.61828e-05	0.999826	0.999946	0.99997	0.999986	0.999999	-0.223198	0.0363738	-0.308949	-0.249184	-0.225337	-0.192152	-0.136746	-0.118523	0.0313607	-0.193871	-0.139601	-0.120664	-0.0947529	-0.0408181
SRRM1	0	0.999959	3.61828e-05	0.999826	0.999946	0.99997	0.999986	0.999999	-0.00492498	0.0083409	-0.0222041	-0.0102579	-0.00486945	0.000168541	0.0194804	-0.370399	0.167038	-0.738209	-0.474914	-0.375266	-0.267719	0.118948
OTUD6B	0	0.999959	3.61828e-05	0.999826	0.999946	0.99997	0.999986	0.999999	-0.113647	0.027331	-0.208696	-0.12784	-0.11326	-0.0971641	-0.0432257	-0.122489	0.0382398	-0.258903	-0.139015	-0.119619	-0.0985805	-0.021391
ITGB2-AS1	0	0.999959	3.61828e-05	0.999826	0.999946	0.99997	0.999986	0.999999	-0.0910252	0.0147115	-0.119891	-0.0993326	-0.0923159	-0.0843392	-0.0304116	-0.210676	0.0812933	-0.37985	-0.257843	-0.219271	-0.170716	0.123024
KIF21B	0	0.999959	3.61828e-05	0.999826	0.999946	0.99997	0.999986	0.999999	-0.113547	0.0246624	-0.164372	-0.129666	-0.115069	-0.0958665	-0.0601588	-0.124936	0.0521656	-0.239046	-0.162699	-0.127922	-0.0857295	-0.0119806
TSPAN14	0	0.999959	3.61828e-05	0.999826	0.999946	0.99997	0.999986	0.999999	-0.0545973	0.0140716	-0.0898	-0.0632262	-0.0541219	-0.0461581	-0.0161891	-0.0129691	0.102179	-0.273606	-0.0741417	-0.0176148	0.0524463	0.262804
PPP4R1	0	0.999959	3.61828e-05	0.999826	0.999946	0.99997	0.999986	0.999999	-0.209613	0.0344917	-0.297319	-0.236573	-0.202569	-0.18859	-0.133485	-0.127666	0.0400015	-0.226246	-0.154727	-0.119887	-0.102777	-0.0456329
VMA21	0	0.999959	3.61828e-05	0.999826	0.999946	0.99997	0.999986	0.999999	-0.11871	0.0160455	-0.158799	-0.128995	-0.119937	-0.1078	-0.0702217	-0.398866	0.0851237	-0.623659	-0.459049	-0.402044	-0.343117	-0.158975
TBXAS1	0	0.999959	3.61828e-05	0.999826	0.999946	0.99997	0.999986	0.999999	-0.328626	0.0615663	-0.529274	-0.37198	-0.329436	-0.287429	-0.162506	-0.113726	0.0211767	-0.178813	-0.128498	-0.115367	-0.0991847	-0.0497031
SPATA5	0	0.999959	3.61828e-05	0.999826	0.999946	0.99997	0.999986	0.999999	-0.25908	0.0313121	-0.320918	-0.283148	-0.258306	-0.236423	-0.182343	-0.172566	0.0397459	-0.259496	-0.205431	-0.171423	-0.144657	-0.0705617
EIF4E2	0	0.999959	3.61828e-05	0.999826	0.999946	0.99997	0.999986	0.999999	-0.0933949	0.0157991	-0.128888	-0.105859	-0.0920804	-0.0828358	-0.0552647	-0.100105	0.0796205	-0.258791	-0.158009	-0.095761	-0.0451185	0.0881036
LARP4	0	0.999959	3.61828e-05	0.999826	0.999946	0.99997	0.999986	0.999999	-0.157867	0.0305458	-0.223886	-0.184742	-0.155731	-0.13723	-0.0769482	-0.145551	0.0476978	-0.243522	-0.17869	-0.144415	-0.113424	-0.0191235
C4orf33	0	0.999959	3.61828e-05	0.999826	0.999946	0.99997	0.999986	0.999999	-0.147569	0.0384507	-0.255824	-0.169128	-0.146864	-0.120553	-0.0564919	-0.0923178	0.0286344	-0.174684	-0.109892	-0.0885707	-0.0715064	-0.0284261
NIT2	0	0.999959	3.61828e-05	0.999826	0.999946	0.99997	0.999986	0.999999	-0.0939216	0.0164003	-0.133839	-0.103792	-0.0939232	-0.0835141	-0.054278	-0.21884	0.0502038	-0.341711	-0.249651	-0.222806	-0.185864	-0.0956299
CCSAP	0	0.999959	3.61828e-05	0.999826	0.999946	0.99997	0.999986	0.999999	-0.336665	0.0421185	-0.438198	-0.365629	-0.33848	-0.312553	-0.236736	-0.16659	0.0250243	-0.224338	-0.18188	-0.166829	-0.152576	-0.104724
DMPK	0	0.999959	3.61828e-05	0.999826	0.999946	0.99997	0.999986	0.999999	-0.0577913	0.0392926	-0.150322	-0.0809262	-0.0575725	-0.0321152	0.0502466	-0.0736329	0.0234791	-0.130952	-0.086183	-0.0723573	-0.0592585	-0.0160358
AC007390.2	0	0.999959	3.61828e-05	0.999826	0.999946	0.99997	0.999986	0.999999	-0.331656	0.0384752	-0.429518	-0.359432	-0.331387	-0.306581	-0.233251	-0.16505	0.0276906	-0.233765	-0.183551	-0.162956	-0.14732	-0.0991965
SLC26A6	0	0.999959	3.61828e-05	0.999826	0.999946	0.99997	0.999986	0.999999	-0.180163	0.0406	-0.273682	-0.206272	-0.180534	-0.150116	-0.0659045	-0.094601	0.0221542	-0.147535	-0.109193	-0.0949391	-0.0804208	-0.037369
DCUN1D1	0	0.999959	3.61828e-05	0.999826	0.999946	0.99997	0.999986	0.999999	-0.130984	0.0172641	-0.174798	-0.143606	-0.131787	-0.121314	-0.0819141	-0.259665	0.0465466	-0.386796	-0.289777	-0.262356	-0.232145	-0.137997
APPL2	0	0.999959	3.61828e-05	0.999826	0.999946	0.99997	0.999986	0.999999	-0.122565	0.0310887	-0.204947	-0.143369	-0.126787	-0.100168	-0.0463995	-0.145693	0.0430837	-0.253437	-0.172079	-0.148248	-0.124043	-0.0423049
CDK19	0	0.999959	3.61828e-05	0.999826	0.999946	0.99997	0.999986	0.999999	-0.0671505	0.0287676	-0.135164	-0.0857481	-0.067316	-0.0472477	0.00763599	-0.0374488	0.0465406	-0.143072	-0.0735274	-0.0360115	-0.00226665	0.0945597
CHN2	0	0.999959	3.61828e-05	0.999826	0.999946	0.99997	0.999986	0.999999	-0.165968	0.0323217	-0.26224	-0.187555	-0.16529	-0.144202	-0.0821516	-0.135883	0.0342208	-0.247589	-0.161622	-0.133607	-0.110714	-0.0490338
THOC1	0	0.999959	3.61828e-05	0.999826	0.999946	0.99997	0.999986	0.999999	-0.142092	0.0217304	-0.208352	-0.155271	-0.14265	-0.128449	-0.0831322	-0.278795	0.064342	-0.476883	-0.31535	-0.278154	-0.23972	-0.112462
ANXA7	0	0.999959	3.61828e-05	0.999826	0.999946	0.99997	0.999986	0.999999	-0.0568191	0.012525	-0.0845267	-0.0662886	-0.056535	-0.0490171	-0.0318293	-0.372486	0.103816	-0.610017	-0.450594	-0.373378	-0.298882	-0.167194
WNT1	0	0.999959	3.61828e-05	0.999826	0.999946	0.99997	0.999986	0.999999	-0.405535	0.0526851	-0.557542	-0.438613	-0.405823	-0.373101	-0.289046	-0.122991	0.019923	-0.175761	-0.139686	-0.121851	-0.110436	-0.0800563
ATRN	0	0.999959	3.61828e-05	0.999826	0.999946	0.99997	0.999986	0.999999	-0.25225	0.0429755	-0.36449	-0.280506	-0.254436	-0.226415	-0.136979	-0.127756	0.0296796	-0.209546	-0.147915	-0.13042	-0.106768	-0.0468864
SMAD5	0	0.999959	3.61828e-05	0.999826	0.999946	0.99997	0.999986	0.999999	-0.186465	0.0228384	-0.241569	-0.204572	-0.184301	-0.169672	-0.118763	-0.287018	0.0509691	-0.403606	-0.322738	-0.288008	-0.249211	-0.138893
UIMC1	0	0.999959	3.61828e-05	0.999826	0.999946	0.99997	0.999986	0.999999	-0.123899	0.018793	-0.169202	-0.134966	-0.125663	-0.111516	-0.0644803	-0.176416	0.0582942	-0.320628	-0.212169	-0.178824	-0.140215	-0.00407804
CMAS	0	0.999959	3.61828e-05	0.999826	0.999946	0.99997	0.999986	0.999999	-0.0853855	0.0186031	-0.134501	-0.0990135	-0.0860289	-0.0718469	-0.0329413	-0.159892	0.0535135	-0.308094	-0.19414	-0.163952	-0.119427	-0.0111876
KLHL7	0	0.999959	3.61828e-05	0.999826	0.999946	0.99997	0.999986	0.999999	-0.185459	0.0330419	-0.267123	-0.204348	-0.183574	-0.165462	-0.0942956	-0.130278	0.0480396	-0.242834	-0.159918	-0.125976	-0.0983593	0.0121981
ANAPC10	0	0.999959	3.61828e-05	0.999826	0.999946	0.99997	0.999986	0.999999	-0.0124883	0.0234389	-0.0682321	-0.0262462	-0.015839	0.000191752	0.0649731	-0.0125865	0.0587147	-0.163371	-0.0491893	-0.0203064	0.0224349	0.177771
PKIA	0	0.999959	3.61828e-05	0.999826	0.999946	0.99997	0.999986	0.999999	-0.315336	0.0436519	-0.423988	-0.34047	-0.314154	-0.285469	-0.200545	-0.191991	0.032448	-0.280166	-0.21384	-0.189441	-0.169878	-0.117143
ZBTB10	0	0.999959	3.61828e-05	0.999826	0.999946	0.99997	0.999986	0.999999	-0.196924	0.0281257	-0.276886	-0.215417	-0.198164	-0.178892	-0.130381	-0.30732	0.043468	-0.444809	-0.335772	-0.307741	-0.276138	-0.210725
SLC37A1	0	0.999959	3.61828e-05	0.999826	0.999946	0.99997	0.999986	0.999999	-0.246549	0.0327005	-0.327193	-0.265353	-0.246405	-0.22913	-0.157883	-0.179432	0.0367147	-0.269734	-0.202276	-0.181787	-0.162818	-0.0732125
AC111182.1	0	0.999959	3.61828e-05	0.999826	0.999946	0.99997	0.999986	0.999999	-0.0938741	0.0329308	-0.157349	-0.118055	-0.096502	-0.0728241	0.0623083	-0.127031	0.0438518	-0.213959	-0.157468	-0.132598	-0.0985777	0.0754257
PML	0	0.999959	3.61828e-05	0.999826	0.999946	0.99997	0.999986	0.999999	-0.114039	0.0193321	-0.165023	-0.126578	-0.111283	-0.10041	-0.0731127	-0.120246	0.0492369	-0.258408	-0.153509	-0.115528	-0.0877295	-0.00938939
AC106707.1	0	0.999959	3.61828e-05	0.999826	0.999946	0.99997	0.999986	0.999999	-0.138738	0.0255493	-0.195217	-0.156824	-0.138082	-0.120768	-0.071077	-0.158595	0.0386371	-0.252848	-0.188869	-0.1557	-0.134434	-0.05911
AC008875.3	0	0.999959	3.61828e-05	0.999826	0.999946	0.99997	0.999986	0.999999	-0.0463234	0.0132709	-0.0825071	-0.0537888	-0.0458955	-0.0378027	-0.0152853	-0.0232794	0.0914699	-0.273482	-0.0912571	-0.0200248	0.0394505	0.193163
SLC25A16	0	0.999959	3.61828e-05	0.999826	0.999946	0.99997	0.999986	0.999999	-0.162706	0.0253745	-0.231915	-0.176892	-0.16603	-0.144876	-0.106734	-0.172028	0.040844	-0.281167	-0.196769	-0.173231	-0.14556	-0.0787669
AL138724.1	0	0.999959	3.61828e-05	0.999826	0.999946	0.99997	0.999986	0.999999	-0.215768	0.0427902	-0.309719	-0.247068	-0.214224	-0.190297	-0.089817	-0.145331	0.0311719	-0.21366	-0.168041	-0.143106	-0.127628	-0.0580714
ARHGEF3	0	0.999959	3.61828e-05	0.999826	0.999946	0.99997	0.999986	0.999999	-0.0265154	0.0161313	-0.0724611	-0.0362404	-0.0285177	-0.0162169	0.0130079	0.0587864	0.0876341	-0.194653	0.00961352	0.0470764	0.122742	0.248083
P2RX7	0	0.999959	3.61828e-05	0.999826	0.999946	0.99997	0.999986	0.999999	-0.2068	0.032748	-0.274743	-0.230932	-0.204347	-0.184143	-0.130707	-0.157014	0.032566	-0.236737	-0.17978	-0.155885	-0.133796	-0.0835221
ODF2	0	0.999959	3.61828e-05	0.999826	0.999946	0.99997	0.999986	0.999999	-0.127508	0.0233534	-0.197324	-0.140923	-0.127589	-0.113845	-0.0659462	-0.143255	0.0486099	-0.294792	-0.174	-0.143333	-0.111069	-0.0176323
TMEM184C	0	0.999959	3.61828e-05	0.999826	0.999946	0.99997	0.999986	0.999999	-0.180654	0.0531909	-0.31294	-0.218535	-0.181385	-0.151113	-0.0669067	-0.0767425	0.031847	-0.164406	-0.0958042	-0.0735625	-0.0586482	-0.0043561
ZFP30	0	0.999959	3.61828e-05	0.999826	0.999946	0.99997	0.999986	0.999999	-0.306739	0.0544291	-0.474746	-0.337121	-0.305657	-0.276737	-0.142228	-0.100417	0.0221928	-0.164281	-0.111459	-0.0971803	-0.0868984	-0.0396409
POLR2J3	0	0.999959	3.61828e-05	0.999826	0.999946	0.99997	0.999986	0.999999	0.0305667	0.00693162	0.0144075	0.0250288	0.0305992	0.035125	0.0452721	0.419979	0.1326	0.120597	0.314813	0.424644	0.508824	0.734691
CDKN2AIP	0	0.999959	3.61828e-05	0.999826	0.999946	0.99997	0.999986	0.999999	-0.0878146	0.0180968	-0.134125	-0.095261	-0.0861911	-0.0768373	-0.0439926	-0.181874	0.0609282	-0.351836	-0.210857	-0.178561	-0.143466	-0.0288796
ERF	0	0.999959	3.61828e-05	0.999826	0.999946	0.99997	0.999986	0.999999	-0.16853	0.0322661	-0.233806	-0.194569	-0.17173	-0.141589	-0.0924353	-0.0882118	0.0371664	-0.15848	-0.117769	-0.0918624	-0.059223	0.00474382
PIK3R2	0	0.999959	3.61828e-05	0.999826	0.999946	0.99997	0.999986	0.999999	-0.0825631	0.0336666	-0.167796	-0.103685	-0.0809129	-0.0610786	0.0111426	-0.0543745	0.0360345	-0.145771	-0.0789329	-0.0527513	-0.0305949	0.0434496
RIDA	0	0.999959	3.61828e-05	0.999826	0.999946	0.99997	0.999986	0.999999	-0.0793237	0.0282691	-0.149621	-0.0976293	-0.0770175	-0.0588694	-0.00393579	-0.152118	0.0393456	-0.254985	-0.181044	-0.146679	-0.123224	-0.0473364
PDE4A	0	0.999959	3.61828e-05	0.999826	0.999946	0.99997	0.999986	0.999999	-0.171118	0.0275765	-0.232708	-0.187999	-0.173043	-0.156231	-0.0911532	-0.162671	0.0308292	-0.234784	-0.183528	-0.162838	-0.143274	-0.0785932
DCAF1	0	0.999959	3.61828e-05	0.999826	0.999946	0.99997	0.999986	0.999999	-0.0695594	0.0376235	-0.152254	-0.0918524	-0.0746515	-0.0406849	0.037325	-0.133412	0.0460885	-0.241577	-0.159892	-0.138487	-0.100762	-0.000142104
RFT1	0	0.999959	3.61828e-05	0.999826	0.999946	0.99997	0.999986	0.999999	-0.137417	0.0329247	-0.220989	-0.156736	-0.134918	-0.11676	-0.0416123	-0.0861057	0.0294229	-0.157871	-0.10494	-0.0838401	-0.0705983	0.00935606
TRIP12	0	0.999959	3.61828e-05	0.999826	0.999946	0.99997	0.999986	0.999999	-0.067254	0.017027	-0.108211	-0.0768138	-0.0658108	-0.0570556	-0.0145791	-0.176882	0.0704494	-0.347045	-0.213267	-0.178439	-0.135305	0.0265515
CCDC138	0	0.999959	3.61828e-05	0.999826	0.999946	0.99997	0.999986	0.999999	-0.172857	0.0472795	-0.300477	-0.206944	-0.171055	-0.143029	-0.0505888	-0.104112	0.0258909	-0.176686	-0.119935	-0.102552	-0.0883602	-0.042697
SLC2A6	0	0.999959	3.61828e-05	0.999826	0.999946	0.99997	0.999986	0.999999	-0.120086	0.0416969	-0.241379	-0.14465	-0.121645	-0.0938508	-0.0097352	-0.0884967	0.032028	-0.18362	-0.105177	-0.0901852	-0.0678075	-0.00406575
NBPF11	0	0.999959	3.61828e-05	0.999826	0.999946	0.99997	0.999986	0.999999	-0.0505182	0.03165	-0.127291	-0.070957	-0.0525936	-0.0286342	0.0241307	-0.0779794	0.0358675	-0.164663	-0.10205	-0.0808629	-0.0500042	0.00534732
ZFP62	0	0.999959	3.61828e-05	0.999826	0.999946	0.99997	0.999986	0.999999	-0.192986	0.0212847	-0.243913	-0.209225	-0.19315	-0.179208	-0.141328	-0.285171	0.0525547	-0.409112	-0.320851	-0.281987	-0.255767	-0.145886
G6PC3	0	0.999959	3.61828e-05	0.999826	0.999946	0.99997	0.999986	0.999999	-0.166114	0.0346857	-0.265155	-0.186499	-0.165786	-0.146208	-0.0752056	-0.125794	0.0390566	-0.242667	-0.149059	-0.125914	-0.10075	-0.0285155
NDUFA4	0	0.999959	3.61828e-05	0.999826	0.999946	0.99997	0.999986	0.999999	0.0151284	0.00726359	-0.0043455	0.00994406	0.0148932	0.0199888	0.0335159	-0.324249	0.166539	-0.815989	-0.439213	-0.325026	-0.2172	0.0534188
SAMD9L	0	0.999959	3.61828e-05	0.999826	0.999946	0.99997	0.999986	0.999999	-0.101501	0.0162971	-0.143012	-0.111201	-0.102955	-0.0893716	-0.0597713	-0.0113543	0.0694487	-0.193211	-0.054575	-0.0152731	0.040188	0.162174
POLL	0	0.999959	3.61828e-05	0.999826	0.999946	0.99997	0.999986	0.999999	-0.136389	0.0203728	-0.197252	-0.14791	-0.138079	-0.124747	-0.0788194	-0.198343	0.0497337	-0.335249	-0.226192	-0.203718	-0.163578	-0.0728669
DIP2A	0	0.999959	3.61828e-05	0.999826	0.999946	0.99997	0.999986	0.999999	0.0186131	0.014085	-0.0119366	0.00813351	0.0191566	0.025706	0.0515579	0.469703	0.0982196	0.251115	0.399794	0.4654	0.52576	0.701916
FGFRL1	0	0.999959	3.61828e-05	0.999826	0.999946	0.99997	0.999986	0.999999	-0.338202	0.0595133	-0.468475	-0.37463	-0.340777	-0.304999	-0.182556	-0.117425	0.0230096	-0.169584	-0.131281	-0.116993	-0.105046	-0.0619293
HSPA14	0	0.999959	3.61828e-05	0.999826	0.999946	0.99997	0.999986	0.999999	-0.102817	0.0414159	-0.226463	-0.130425	-0.102408	-0.079119	-0.00432251	-0.117957	0.0325086	-0.210736	-0.136373	-0.119412	-0.0997636	-0.040776
CYSLTR1	0	0.999959	3.61828e-05	0.999826	0.999946	0.99997	0.999986	0.999999	-0.382512	0.0562251	-0.513183	-0.41735	-0.386895	-0.348715	-0.169933	-0.127148	0.0207118	-0.177561	-0.142185	-0.127303	-0.115358	-0.0531811
KBTBD6	0	0.999959	3.61828e-05	0.999826	0.999946	0.99997	0.999986	0.999999	-0.199992	0.0451052	-0.298517	-0.225772	-0.200991	-0.172713	-0.0901525	-0.0621285	0.0259381	-0.120374	-0.0772507	-0.0606337	-0.0462829	-0.00104999
AC092821.3	0	0.999959	3.61828e-05	0.999826	0.999946	0.99997	0.999986	0.999999	-0.0758836	0.011551	-0.101622	-0.0842827	-0.0766514	-0.0682926	-0.0409285	-0.404385	0.0980793	-0.60828	-0.47614	-0.409877	-0.331912	-0.109775
DUS2	0	0.999959	3.61828e-05	0.999826	0.999946	0.99997	0.999986	0.999999	-0.201684	0.0407424	-0.307341	-0.226312	-0.201938	-0.179165	-0.104659	-0.0339264	0.0307633	-0.11891	-0.052143	-0.0337677	-0.0158126	0.0417251
BTRC	0	0.999959	3.61828e-05	0.999826	0.999946	0.99997	0.999986	0.999999	-0.22112	0.0405816	-0.297783	-0.248246	-0.224177	-0.196839	-0.113582	-0.107118	0.0340736	-0.170813	-0.132945	-0.107374	-0.0884609	-0.0197691
EPHX4	0	0.999959	3.61828e-05	0.999826	0.999946	0.99997	0.999986	0.999999	-0.178182	0.0682635	-0.373494	-0.223999	-0.162969	-0.129933	0.0140054	-0.068611	0.0210043	-0.131228	-0.0816973	-0.0643657	-0.0524803	-0.0142437
RILPL2	0	0.999959	3.61828e-05	0.999826	0.999946	0.99997	0.999986	0.999999	-0.0646285	0.0177786	-0.1133	-0.0759319	-0.0653735	-0.0541828	-0.00246848	-0.10692	0.0822067	-0.343522	-0.158843	-0.108363	-0.067176	0.185235
FBXO48	0	0.999959	3.61828e-05	0.999826	0.999946	0.99997	0.999986	0.999999	-0.150387	0.0376061	-0.228772	-0.177261	-0.150088	-0.130449	-0.0331479	-0.12674	0.024818	-0.184331	-0.143909	-0.127244	-0.112916	-0.0552188
NATD1	0	0.999959	3.61828e-05	0.999826	0.999946	0.99997	0.999986	0.999999	-0.203743	0.0493533	-0.307821	-0.240464	-0.19863	-0.176802	-0.0822426	-0.0770498	0.0220058	-0.125384	-0.0942534	-0.0751687	-0.0632672	-0.0249261
NIFK-AS1	0	0.999959	3.61828e-05	0.999826	0.999946	0.99997	0.999986	0.999999	-0.149323	0.0262127	-0.216678	-0.169187	-0.148237	-0.132253	-0.0873279	-0.139833	0.0603779	-0.290321	-0.184532	-0.135545	-0.10612	0.0116017
HBS1L	0	0.999959	3.61828e-05	0.999826	0.999946	0.99997	0.999986	0.999999	-0.13467	0.021002	-0.171878	-0.152113	-0.135254	-0.120528	-0.0756314	-0.309453	0.073112	-0.43752	-0.373628	-0.313665	-0.263061	-0.0993492
PHF2	0	0.999959	3.61828e-05	0.999826	0.999946	0.99997	0.999986	0.999999	-0.148045	0.0310666	-0.22632	-0.166139	-0.147491	-0.126887	-0.0767848	-0.191904	0.0394245	-0.287507	-0.215425	-0.193339	-0.162844	-0.10015
DNAJC16	0	0.999959	3.61828e-05	0.999826	0.999946	0.99997	0.999986	0.999999	-0.171171	0.0357727	-0.259956	-0.190848	-0.172756	-0.146684	-0.0862139	-0.0965059	0.0369679	-0.186037	-0.119155	-0.0994044	-0.0726009	-0.010885
NUP37	0	0.999959	3.61828e-05	0.999826	0.999946	0.99997	0.999986	0.999999	-0.0806173	0.024339	-0.139132	-0.0960039	-0.0793472	-0.0618125	-0.0294959	-0.113092	0.0492219	-0.231952	-0.148418	-0.114467	-0.0770254	-0.0181805
MAP1S	0	0.999959	3.61828e-05	0.999826	0.999946	0.99997	0.999986	0.999999	-0.156138	0.0365462	-0.219393	-0.183234	-0.157725	-0.131611	-0.057094	-0.0499132	0.0310508	-0.107752	-0.0721547	-0.0536	-0.0284932	0.0312699
RCHY1	0	0.999959	3.61828e-05	0.999826	0.999946	0.99997	0.999986	0.999999	-0.0525461	0.0203349	-0.10062	-0.06474	-0.0526535	-0.0408166	0.00284438	-0.0915947	0.0559789	-0.23091	-0.126536	-0.0957141	-0.0590894	0.0634538
AC011445.2	0	0.999959	3.61828e-05	0.999826	0.999946	0.99997	0.999986	0.999999	-0.241604	0.0536557	-0.363353	-0.279642	-0.243945	-0.207256	-0.107255	-0.108972	0.0253852	-0.167988	-0.127318	-0.111784	-0.0914262	-0.0437733
TMEM203	0	0.999959	3.61828e-05	0.999826	0.999946	0.99997	0.999986	0.999999	-0.0228595	0.0170618	-0.0640726	-0.034952	-0.0223133	-0.0127992	0.0223224	0.107081	0.0775191	-0.08108	0.0504634	0.105428	0.157673	0.319174
MSL1	0	0.999959	3.61828e-05	0.999826	0.999946	0.99997	0.999986	0.999999	-0.104127	0.0184098	-0.154848	-0.114102	-0.104396	-0.0916123	-0.0579431	-0.161016	0.0778689	-0.395112	-0.210407	-0.159849	-0.110535	0.0207042
MINDY3	0	0.999959	3.61828e-05	0.999826	0.999946	0.99997	0.999986	0.999999	-0.16469	0.0344244	-0.259723	-0.187609	-0.167037	-0.138671	-0.0629451	-0.119511	0.0304917	-0.194062	-0.140419	-0.121459	-0.0954222	-0.0397146
ECD	0	0.999959	3.61828e-05	0.999826	0.999946	0.99997	0.999986	0.999999	-0.148645	0.0221073	-0.200614	-0.161117	-0.145295	-0.133981	-0.0955133	-0.213732	0.052026	-0.350102	-0.237901	-0.209442	-0.177238	-0.0916554
SLC39A13	0	0.999959	3.61828e-05	0.999826	0.999946	0.99997	0.999986	0.999999	-0.161671	0.0229271	-0.207779	-0.17735	-0.161113	-0.145502	-0.0993947	-0.129476	0.044916	-0.222571	-0.160927	-0.125082	-0.0940279	-0.0151788
SPATA7	0	0.999959	3.61828e-05	0.999826	0.999946	0.99997	0.999986	0.999999	-0.463029	0.0500157	-0.596132	-0.504963	-0.460479	-0.429081	-0.355433	-0.132099	0.0209296	-0.191195	-0.145815	-0.13139	-0.116921	-0.0905738
HSPA14.1	0	0.999959	3.61828e-05	0.999826	0.999946	0.99997	0.999986	0.999999	-0.103392	0.0291874	-0.167262	-0.123827	-0.104286	-0.0852263	-0.0244891	-0.104229	0.0452242	-0.219767	-0.137455	-0.104043	-0.076045	0.0168209
CLCC1	0	0.999959	3.61828e-05	0.999826	0.999946	0.99997	0.999986	0.999999	-0.253758	0.0326661	-0.352969	-0.276672	-0.252863	-0.230094	-0.196361	-0.149578	0.037861	-0.26689	-0.176771	-0.147988	-0.119896	-0.0778888
HCCS	0	0.999959	3.61828e-05	0.999826	0.999946	0.99997	0.999986	0.999999	-0.104628	0.030338	-0.176447	-0.125971	-0.106672	-0.0838222	-0.0189319	-0.0918867	0.034461	-0.173424	-0.115608	-0.0941466	-0.0713101	0.00904115
AC022098.1	0	0.999959	3.61828e-05	0.999826	0.999946	0.99997	0.999986	0.999999	-0.217508	0.0400121	-0.30486	-0.245419	-0.214258	-0.191475	-0.0952526	-0.120672	0.0298336	-0.185598	-0.140859	-0.118575	-0.101043	-0.0299243
SLC20A2	0	0.999959	3.61828e-05	0.999826	0.999946	0.99997	0.999986	0.999999	-0.103244	0.0253117	-0.158539	-0.122371	-0.101569	-0.0855667	-0.0421118	-0.155097	0.0402536	-0.244335	-0.185478	-0.155919	-0.129458	-0.0624047
SLC12A9	0	0.999959	3.61828e-05	0.999826	0.999946	0.99997	0.999986	0.999999	-0.114537	0.0232557	-0.170458	-0.132358	-0.11613	-0.0968539	-0.0547436	-0.133854	0.0513884	-0.260736	-0.169741	-0.141919	-0.0962395	-0.0118815
HPF1	0	0.999959	3.61828e-05	0.999826	0.999946	0.99997	0.999986	0.999999	-0.0481493	0.0197192	-0.0917058	-0.0623921	-0.0461696	-0.0386594	0.000697943	0.0243913	0.0640188	-0.125301	-0.0147174	0.0292344	0.0587973	0.167551
CD6	0	0.999959	3.61828e-05	0.999826	0.999946	0.99997	0.999986	0.999999	-0.0485696	0.00950807	-0.0689883	-0.0562419	-0.0492748	-0.0410432	-0.0250287	-0.247284	0.109104	-0.480891	-0.327908	-0.259345	-0.158148	0.0255831
TCAIM	0	0.999959	3.61828e-05	0.999826	0.999946	0.99997	0.999986	0.999999	-0.146895	0.0352413	-0.23419	-0.169748	-0.146345	-0.127471	-0.0427549	-0.102703	0.0340633	-0.185566	-0.123692	-0.10115	-0.0844401	-0.00980255
MRPL17	0	0.999959	3.61828e-05	0.999826	0.999946	0.99997	0.999986	0.999999	-0.101735	0.0199162	-0.154462	-0.116338	-0.101236	-0.0898018	-0.0366793	-0.197033	0.0561418	-0.340088	-0.237655	-0.194494	-0.165726	-0.0243428
FAM229B	0	0.999959	3.61828e-05	0.999826	0.999946	0.99997	0.999986	0.999999	-0.176023	0.0348263	-0.260004	-0.199022	-0.179534	-0.159277	-0.093815	-0.153397	0.0339587	-0.25126	-0.173369	-0.155046	-0.136157	-0.0753766
SASS6	0	0.999959	3.61828e-05	0.999826	0.999946	0.99997	0.999986	0.999999	-0.206967	0.0303996	-0.295881	-0.222014	-0.208395	-0.185775	-0.134656	-0.100316	0.0413945	-0.22451	-0.125934	-0.0996474	-0.0680424	-0.00326927
EPOR	0	0.999959	3.61828e-05	0.999826	0.999946	0.99997	0.999986	0.999999	-0.175335	0.0437541	-0.270926	-0.209356	-0.17365	-0.145055	-0.0785029	-0.109098	0.0280502	-0.167236	-0.131314	-0.106144	-0.0897122	-0.0523259
HERC1	0	0.999959	3.61828e-05	0.999826	0.999946	0.99997	0.999986	0.999999	-0.0960799	0.0122916	-0.119875	-0.103416	-0.0957951	-0.0890206	-0.0584621	-0.238514	0.0709214	-0.386714	-0.283177	-0.240253	-0.198195	-0.0203209
PACSIN2	0	0.999959	3.61828e-05	0.999826	0.999946	0.99997	0.999986	0.999999	-0.13648	0.029166	-0.194185	-0.158318	-0.139125	-0.114794	-0.060727	-0.0827659	0.0311741	-0.149259	-0.104171	-0.0845914	-0.0585122	-0.00523241
FAM120AOS	0	0.999959	3.61828e-05	0.999826	0.999946	0.99997	0.999986	0.999999	-0.0708671	0.0135169	-0.109958	-0.0816793	-0.0697691	-0.0600921	-0.0391931	-0.216329	0.0756767	-0.449074	-0.276471	-0.210982	-0.161135	-0.0459672
AP002360.1	0	0.999959	3.61828e-05	0.999826	0.999946	0.99997	0.999986	0.999999	-0.0504239	0.031573	-0.117144	-0.0702052	-0.0509743	-0.0293081	0.0204902	0.0282544	0.0444492	-0.0671003	-0.00441071	0.0331475	0.0579947	0.120654
IDNK	0	0.999959	3.61828e-05	0.999826	0.999946	0.99997	0.999986	0.999999	-0.106761	0.0229172	-0.16124	-0.119206	-0.108096	-0.0942908	-0.0483382	-0.122009	0.0455368	-0.230817	-0.146262	-0.124419	-0.0952404	-0.00970606
NGDN	0	0.999959	3.61828e-05	0.999826	0.999946	0.99997	0.999986	0.999999	-0.0560366	0.0112729	-0.0808779	-0.0636995	-0.0553339	-0.0495244	-0.0192036	-0.320944	0.0842057	-0.508781	-0.378322	-0.312207	-0.274202	-0.0479224
SNRPD1	0	0.999959	3.61828e-05	0.999826	0.999946	0.99997	0.999986	0.999999	-0.046298	0.00952416	-0.0680329	-0.0524317	-0.0466886	-0.039962	-0.0202365	-0.400022	0.119045	-0.670757	-0.468326	-0.413829	-0.324916	-0.0731967
SNRPG	0	0.999959	3.61828e-05	0.999826	0.999946	0.99997	0.999986	0.999999	-0.0122388	0.00806902	-0.0309085	-0.0175706	-0.0130653	-0.00751844	0.00836359	-0.0505022	0.120532	-0.330592	-0.124519	-0.0574679	0.0182292	0.238755
ZSWIM8	0	0.999959	3.61828e-05	0.999826	0.999946	0.99997	0.999986	0.999999	-0.0941031	0.0178433	-0.132887	-0.106517	-0.0932292	-0.0832799	-0.0437245	-0.195079	0.0626646	-0.332703	-0.238305	-0.190137	-0.158442	-0.0250314
MEI1	0	0.999959	3.61828e-05	0.999826	0.999946	0.99997	0.999986	0.999999	-0.06723	0.0145395	-0.100815	-0.0778827	-0.0667817	-0.0581603	-0.0336267	-0.182993	0.0636239	-0.316332	-0.23376	-0.180054	-0.142001	-0.0414847
ELL	0	0.999959	3.61828e-05	0.999826	0.999946	0.99997	0.999986	0.999999	-0.184332	0.0282423	-0.260526	-0.20475	-0.18267	-0.166248	-0.121352	-0.223253	0.0476866	-0.346858	-0.257829	-0.21939	-0.194191	-0.118567
C2orf27A	0	0.999959	3.61828e-05	0.999826	0.999946	0.99997	0.999986	0.999999	-0.190993	0.0373355	-0.279895	-0.216506	-0.193716	-0.169073	-0.0832315	-0.0883075	0.0370788	-0.180441	-0.113139	-0.0895589	-0.0652527	0.0187139
ZNF254	0	0.999959	3.61828e-05	0.999826	0.999946	0.99997	0.999986	0.999999	-0.197834	0.0259269	-0.289828	-0.21487	-0.196011	-0.178265	-0.136508	-0.184418	0.0407426	-0.328443	-0.214463	-0.179782	-0.152547	-0.0949711
TNFSF14	0	0.999959	3.61828e-05	0.999826	0.999946	0.99997	0.999986	0.999999	-0.163998	0.0303713	-0.250859	-0.186901	-0.161523	-0.142563	-0.1073	-0.121618	0.0346752	-0.222309	-0.145047	-0.119084	-0.0973933	-0.0595934
PRPF18	0	0.999959	3.61828e-05	0.999826	0.999946	0.99997	0.999986	0.999999	-0.108058	0.0163103	-0.141625	-0.116452	-0.107438	-0.0973489	-0.0650995	-0.245239	0.0681066	-0.392024	-0.282529	-0.240828	-0.197315	-0.0768415
YIPF6	0	0.999959	3.61828e-05	0.999826	0.999946	0.99997	0.999986	0.999999	-0.174165	0.0169045	-0.226106	-0.185062	-0.174047	-0.163698	-0.127111	-0.195165	0.0530921	-0.376538	-0.233447	-0.197568	-0.159011	-0.0523557
STK11	0	0.999959	3.61828e-05	0.999826	0.999946	0.99997	0.999986	0.999999	-0.109651	0.0247392	-0.176993	-0.126738	-0.107753	-0.0956719	-0.043311	-0.196711	0.0447139	-0.301983	-0.226449	-0.195817	-0.170989	-0.0678222
SETBP1	0	0.999959	3.61828e-05	0.999826	0.999946	0.99997	0.999986	0.999999	-0.170789	0.0470582	-0.273315	-0.202552	-0.172605	-0.137237	-0.0525544	-0.0584688	0.0272494	-0.121835	-0.0785632	-0.0573925	-0.039735	0.0119876
TOB1-AS1	0	0.999959	3.61828e-05	0.999826	0.999946	0.99997	0.999986	0.999999	-0.402362	0.0483653	-0.520647	-0.437409	-0.410022	-0.366247	-0.289047	-0.146228	0.0233139	-0.212003	-0.162415	-0.152085	-0.128267	-0.0923518
MAP4K3	0	0.999959	3.61828e-05	0.999826	0.999946	0.99997	0.999986	0.999999	-0.442417	0.0607224	-0.590987	-0.488444	-0.448924	-0.399063	-0.2776	-0.137381	0.0242561	-0.20334	-0.153786	-0.138811	-0.121967	-0.0765529
STK39	0	0.999959	3.61828e-05	0.999826	0.999946	0.99997	0.999986	0.999999	-0.170362	0.0253972	-0.257011	-0.184054	-0.173694	-0.154805	-0.103253	-0.110312	0.0364955	-0.23191	-0.130117	-0.110803	-0.0864892	-0.0234323
AC018521.5	0	0.999959	3.61828e-05	0.999826	0.999946	0.99997	0.999986	0.999999	-0.116207	0.0192579	-0.164149	-0.128375	-0.116609	-0.103238	-0.0759726	-0.216954	0.0491005	-0.327721	-0.253278	-0.214973	-0.185231	-0.0882326
HSDL2	0	0.999959	3.61828e-05	0.999826	0.999946	0.99997	0.999986	0.999999	-0.157016	0.0271745	-0.225341	-0.176953	-0.156285	-0.138945	-0.0958136	-0.183985	0.0428814	-0.292595	-0.214604	-0.184498	-0.153563	-0.0898115
RBM18	0	0.999959	3.61828e-05	0.999826	0.999946	0.99997	0.999986	0.999999	-0.125445	0.0243076	-0.181693	-0.141317	-0.128936	-0.109067	-0.0601482	-0.173187	0.0459326	-0.283495	-0.204555	-0.178961	-0.144438	-0.0513601
LINC002481	0	0.999959	3.61828e-05	0.999826	0.999946	0.99997	0.999986	0.999999	-0.0598724	0.0221682	-0.12293	-0.0743365	-0.0607346	-0.044329	-0.0154002	-0.0550837	0.0539737	-0.211326	-0.0939025	-0.0606574	-0.0160733	0.0559969
FUS	0	0.999959	3.61828e-05	0.999826	0.999946	0.99997	0.999986	0.999999	0.0218644	0.00659838	0.00535725	0.0175503	0.0218115	0.0262347	0.0451615	-0.018243	0.150562	-0.378706	-0.109975	-0.0229831	0.0787813	0.464056
GLRX2	0	0.999959	3.61828e-05	0.999826	0.999946	0.99997	0.999986	0.999999	-0.137464	0.0260698	-0.204221	-0.156146	-0.136235	-0.121524	-0.0739417	-0.121563	0.0322955	-0.209443	-0.144295	-0.118858	-0.1017	-0.0564206
GDE1	0	0.999959	3.61828e-05	0.999826	0.999946	0.99997	0.999986	0.999999	-0.110033	0.0207058	-0.159434	-0.123215	-0.110082	-0.0965653	-0.0465028	-0.189557	0.0614049	-0.34547	-0.2282	-0.187168	-0.144636	-0.0175709
ZNF528	0	0.999959	3.61828e-05	0.999826	0.999946	0.99997	0.999986	0.999999	-0.170444	0.0453407	-0.278606	-0.201749	-0.164971	-0.140388	-0.0393619	-0.109054	0.0368058	-0.198205	-0.136473	-0.106284	-0.0834015	-0.00666222
GDF11	0	0.999959	3.61828e-05	0.999826	0.999946	0.99997	0.999986	0.999999	-0.0912399	0.022662	-0.144132	-0.110478	-0.090258	-0.0750434	-0.0455523	-0.0981407	0.0576432	-0.238206	-0.141725	-0.101214	-0.0576425	0.029869
PELO	0	0.999959	3.61828e-05	0.999826	0.999946	0.99997	0.999986	0.999999	-0.149266	0.0415191	-0.267071	-0.172587	-0.144841	-0.123945	-0.0457325	-0.121427	0.0366626	-0.233997	-0.14075	-0.116775	-0.0973161	-0.0262515
GART	0	0.999959	3.61828e-05	0.999826	0.999946	0.99997	0.999986	0.999999	-0.158021	0.0241308	-0.213541	-0.176198	-0.157855	-0.14086	-0.0996259	-0.170132	0.0624854	-0.321744	-0.214833	-0.164344	-0.125806	-0.0201621
TRAK1	0	0.999959	3.61828e-05	0.999826	0.999946	0.99997	0.999986	0.999999	-0.168875	0.0285119	-0.234851	-0.189489	-0.167955	-0.147797	-0.10355	-0.173987	0.0386321	-0.255623	-0.202836	-0.169871	-0.14428	-0.0880475
RTN3	0	0.999959	3.61828e-05	0.999826	0.999946	0.99997	0.999986	0.999999	-0.0798589	0.0185619	-0.130149	-0.0906901	-0.0806001	-0.0683334	-0.022205	-0.242642	0.0784195	-0.459584	-0.289305	-0.246477	-0.188423	-0.0149165
TMBIM1	0	0.999959	3.61828e-05	0.999826	0.999946	0.99997	0.999986	0.999999	-0.0694087	0.0145924	-0.100976	-0.0784956	-0.068936	-0.0585656	-0.0385044	-0.165865	0.0568598	-0.279018	-0.203011	-0.16529	-0.124136	-0.0407584
SMARCAL1	0	0.999959	3.61828e-05	0.999826	0.999946	0.99997	0.999986	0.999999	-0.168999	0.0377168	-0.24939	-0.197401	-0.166967	-0.140772	-0.0585443	-0.110567	0.0284208	-0.176689	-0.131139	-0.109583	-0.0905288	-0.0213305
NAT14	0	0.999959	3.61828e-05	0.999826	0.999946	0.99997	0.999986	0.999999	-0.205361	0.0585654	-0.316929	-0.244182	-0.213887	-0.163914	-0.0729257	-0.10456	0.020497	-0.149411	-0.118398	-0.107681	-0.0897484	-0.056432
YTHDF2	0	0.999959	3.61828e-05	0.999826	0.999946	0.99997	0.999986	0.999999	-0.0523162	0.0143356	-0.0841139	-0.0611585	-0.0515308	-0.0420769	-0.0131343	-0.0720028	0.0952999	-0.289505	-0.133823	-0.0609407	-0.00561421	0.178996
ZNF407	0	0.999959	3.61828e-05	0.999826	0.999946	0.99997	0.999986	0.999999	-0.188935	0.0339737	-0.277119	-0.212481	-0.189545	-0.163503	-0.113959	-0.158906	0.0376604	-0.259175	-0.182563	-0.155948	-0.132382	-0.0771309
KLF3-AS1	0	0.999959	3.61828e-05	0.999826	0.999946	0.99997	0.999986	0.999999	-0.121274	0.0255621	-0.181104	-0.13701	-0.118415	-0.100695	-0.0748056	-0.141837	0.0483151	-0.250101	-0.175441	-0.137343	-0.102148	-0.0483338
SAMD1	0	0.999959	3.61828e-05	0.999826	0.999946	0.99997	0.999986	0.999999	-0.240156	0.0281242	-0.307156	-0.253744	-0.240991	-0.222259	-0.150203	-0.159104	0.0369932	-0.253065	-0.179785	-0.162088	-0.133701	-0.0513136
ACBD4	0	0.999959	3.61828e-05	0.999826	0.999946	0.99997	0.999986	0.999999	-0.127641	0.0347033	-0.212277	-0.154042	-0.128854	-0.108543	-0.0155552	-0.124954	0.0380857	-0.237923	-0.152523	-0.125867	-0.103318	-0.00820344
LINC00665	0	0.999959	3.61828e-05	0.999826	0.999946	0.99997	0.999986	0.999999	-0.153457	0.0434354	-0.253116	-0.182828	-0.154656	-0.133337	-0.0377421	-0.0948129	0.0259995	-0.153829	-0.11146	-0.0962983	-0.0821022	-0.0293401
TCERG1	0	0.999959	3.61828e-05	0.999826	0.999946	0.99997	0.999986	0.999999	-0.135044	0.0165202	-0.171619	-0.147247	-0.134318	-0.125298	-0.0928714	-0.392578	0.0751563	-0.547158	-0.444909	-0.3843	-0.342711	-0.217719
NFKBIE	0	0.999959	3.61828e-05	0.999826	0.999946	0.99997	0.999986	0.999999	-0.360068	0.0379123	-0.449112	-0.389051	-0.359812	-0.334497	-0.228653	-0.150778	0.0305436	-0.218943	-0.172854	-0.151267	-0.129136	-0.0458312
PPP1R3B	0	0.999959	3.61828e-05	0.999826	0.999946	0.99997	0.999986	0.999999	-0.209446	0.0317321	-0.278236	-0.2296	-0.21474	-0.190039	-0.140284	-0.178075	0.0338248	-0.258417	-0.201018	-0.182566	-0.157831	-0.0985536
CAMTA2	0	0.999959	3.61828e-05	0.999826	0.999946	0.99997	0.999986	0.999999	-0.136603	0.0270049	-0.20257	-0.154713	-0.139311	-0.117787	-0.0543846	-0.182337	0.0439765	-0.299381	-0.214704	-0.186098	-0.151227	-0.0570486
TBL3	0	0.999959	3.61828e-05	0.999826	0.999946	0.99997	0.999986	0.999999	-0.152223	0.0268527	-0.202432	-0.170734	-0.152176	-0.135401	-0.0792129	-0.146163	0.0400803	-0.224191	-0.173829	-0.147356	-0.121176	-0.0349672
TMED1	0	0.999959	3.61828e-05	0.999826	0.999946	0.99997	0.999986	0.999999	-0.104677	0.0287485	-0.177911	-0.122459	-0.104075	-0.0915256	-0.00549182	-0.0809904	0.0480487	-0.214731	-0.110026	-0.0835936	-0.0536811	0.0764809
ATL2	0	0.999959	3.61828e-05	0.999826	0.999946	0.99997	0.999986	0.999999	-0.134833	0.0249228	-0.19274	-0.152701	-0.135443	-0.117166	-0.0838176	-0.169204	0.0411346	-0.268851	-0.194707	-0.166992	-0.139516	-0.0876098
TMEM97	0	0.999959	3.61828e-05	0.999826	0.999946	0.99997	0.999986	0.999999	-0.246677	0.037076	-0.334529	-0.270837	-0.247111	-0.219958	-0.136705	-0.133719	0.0250402	-0.188169	-0.151988	-0.136394	-0.117773	-0.0632398
PGAM1	0	0.999959	3.61828e-05	0.999826	0.999946	0.99997	0.999986	0.999999	-0.0283009	0.0092503	-0.0590992	-0.0341699	-0.027408	-0.0206899	-0.00817323	-0.14957	0.112139	-0.518923	-0.220665	-0.140398	-0.0645313	0.110231
ZNF684	0	0.999959	3.61828e-05	0.999826	0.999946	0.99997	0.999986	0.999999	-0.258326	0.0453319	-0.370921	-0.288591	-0.258719	-0.229774	-0.141517	-0.119947	0.0248779	-0.182202	-0.132677	-0.119938	-0.10333	-0.046097
PLEKHM1	0	0.999959	3.61828e-05	0.999826	0.999946	0.99997	0.999986	0.999999	-0.2039	0.0223729	-0.272173	-0.220314	-0.206042	-0.187587	-0.144365	-0.19162	0.050595	-0.348443	-0.229692	-0.1933	-0.154648	-0.0555943
SYT11	0	0.999959	3.61828e-05	0.999826	0.999946	0.99997	0.999986	0.999999	-0.139468	0.0209377	-0.184078	-0.153693	-0.141844	-0.124516	-0.092802	-0.141526	0.0465672	-0.240731	-0.171609	-0.148558	-0.11238	-0.0220024
ETAA1	0	0.999959	3.61828e-05	0.999826	0.999946	0.99997	0.999986	0.999999	-0.136701	0.0307244	-0.207417	-0.156178	-0.13721	-0.11615	-0.0538445	-0.127771	0.0350744	-0.216637	-0.148433	-0.126367	-0.106994	-0.0441224
CTBP1	0	0.999959	3.61828e-05	0.999826	0.999946	0.99997	0.999986	0.999999	-0.0528107	0.0139366	-0.0885274	-0.0619374	-0.052325	-0.0423236	-0.0189158	-0.169063	0.0881428	-0.401964	-0.226908	-0.161838	-0.10221	0.0395874
SLC2A8	0	0.999959	3.61828e-05	0.999826	0.999946	0.99997	0.999986	0.999999	-0.383005	0.0554219	-0.519248	-0.420508	-0.387107	-0.350252	-0.244464	-0.107619	0.0215502	-0.162078	-0.123735	-0.107058	-0.0950538	-0.0567206
C10orf88	0	0.999959	3.61828e-05	0.999826	0.999946	0.99997	0.999986	0.999999	-0.446408	0.045171	-0.567763	-0.477497	-0.44345	-0.421197	-0.329496	-0.119067	0.0208484	-0.17562	-0.132463	-0.119253	-0.105953	-0.0677143
ARHGEF19	0	0.999959	3.61828e-05	0.999826	0.999946	0.99997	0.999986	0.999999	-0.199073	0.0434587	-0.2844	-0.229441	-0.199157	-0.172565	-0.0433368	-0.12478	0.0293013	-0.189376	-0.146571	-0.122603	-0.10583	-0.0195121
PRKAG1	0	0.999959	3.61828e-05	0.999826	0.999946	0.99997	0.999986	0.999999	-0.0550355	0.0143695	-0.0856442	-0.0658564	-0.0556011	-0.0445617	-0.0119588	-0.117059	0.0825206	-0.28533	-0.182973	-0.119736	-0.0631519	0.118231
ENPP4	0	0.999959	3.61828e-05	0.999826	0.999946	0.99997	0.999986	0.999999	-0.0854143	0.0284611	-0.157402	-0.101511	-0.0871214	-0.068563	0.00406393	-0.105099	0.0402704	-0.198418	-0.128196	-0.10758	-0.0820057	0.0215314
GOLM1	0	0.999959	3.61828e-05	0.999826	0.999946	0.99997	0.999986	0.999999	-0.639272	0.0802207	-0.831383	-0.706101	-0.632068	-0.582824	-0.469166	-0.0989616	0.0180517	-0.143172	-0.110285	-0.0976632	-0.0857309	-0.0594293
PIK3R5	0	0.999959	3.61828e-05	0.999826	0.999946	0.99997	0.999986	0.999999	-0.131283	0.0177296	-0.180301	-0.14211	-0.132954	-0.118585	-0.0911009	-0.270153	0.066018	-0.457444	-0.311532	-0.273891	-0.221871	-0.0973536
HBA2	0	0.999959	3.61828e-05	0.999826	0.999946	0.99997	0.999986	0.999999	-0.762749	0.0847818	-1.00066	-0.827367	-0.758252	-0.705658	-0.556548	-0.086247	0.0191307	-0.13999	-0.0992755	-0.0873361	-0.0729959	-0.0395137
AC007384.1	0	0.999959	3.61828e-05	0.999826	0.999946	0.99997	0.999986	0.999999	-0.393449	0.0422223	-0.479819	-0.425502	-0.390492	-0.366075	-0.276877	-0.153428	0.0248184	-0.204339	-0.173073	-0.15394	-0.137413	-0.0776371
SPTSSA	0	0.999959	3.61828e-05	0.999826	0.999946	0.99997	0.999986	0.999999	-0.168241	0.0246194	-0.226015	-0.184541	-0.16997	-0.153347	-0.104488	-0.131173	0.040029	-0.22645	-0.158427	-0.133715	-0.107813	-0.0264884
SFMBT1	0	0.999959	3.61828e-05	0.999826	0.999946	0.99997	0.999986	0.999999	-0.206174	0.0186568	-0.254747	-0.218267	-0.206983	-0.194767	-0.15152	-0.566701	0.0630056	-0.722584	-0.608184	-0.569515	-0.519532	-0.386598
KDM4B	0	0.999959	3.61828e-05	0.999826	0.999946	0.99997	0.999986	0.999999	-0.157851	0.0251445	-0.2151	-0.176046	-0.157314	-0.138833	-0.0805691	-0.181252	0.0458446	-0.281986	-0.214015	-0.180257	-0.147178	-0.0379655
CENPQ	0	0.999959	3.61828e-05	0.999826	0.999946	0.99997	0.999986	0.999999	-0.230565	0.0421821	-0.319612	-0.258368	-0.23073	-0.202927	-0.1321	-0.0859834	0.0268297	-0.14434	-0.106141	-0.0882321	-0.0656152	-0.0271621
TBC1D31	0	0.999959	3.61828e-05	0.999826	0.999946	0.99997	0.999986	0.999999	-0.240078	0.0394432	-0.337268	-0.266587	-0.242921	-0.213283	-0.139863	-0.0906762	0.0370557	-0.185984	-0.117733	-0.0901492	-0.0636751	0.00350699
HSBP1	0	0.999959	3.61828e-05	0.999826	0.999946	0.99997	0.999986	0.999999	-0.0434574	0.0207959	-0.0902406	-0.0602356	-0.0459435	-0.0261425	0.00758288	-0.0309449	0.0773645	-0.192766	-0.0911166	-0.0410663	0.0388273	0.152731
APOBEC3C	0	0.999959	3.61828e-05	0.999826	0.999946	0.99997	0.999986	0.999999	0.00239592	0.0129499	-0.0305905	-0.00660745	0.00234786	0.0102624	0.0285937	0.253012	0.0997776	-0.0145113	0.185512	0.243801	0.314437	0.457805
MMAA	0	0.999959	3.61828e-05	0.999826	0.999946	0.99997	0.999986	0.999999	-0.262582	0.042652	-0.3635	-0.288456	-0.258568	-0.235468	-0.151638	-0.0637224	0.0259638	-0.127883	-0.0798984	-0.0608429	-0.0464356	0.0014263
CEP97	0	0.999959	3.61828e-05	0.999826	0.999946	0.99997	0.999986	0.999999	-0.18156	0.0388361	-0.267412	-0.208057	-0.180115	-0.152656	-0.096764	-0.125533	0.0371329	-0.20975	-0.15247	-0.123341	-0.0969033	-0.0399593
KIF21A	0	0.999959	3.61828e-05	0.999826	0.999946	0.99997	0.999986	0.999999	-0.0605603	0.0239926	-0.120313	-0.0773354	-0.0597113	-0.045957	-0.00572982	-0.0297914	0.0659837	-0.200072	-0.0703665	-0.025616	0.0171944	0.111527
ARL17B	0	0.999959	3.61828e-05	0.999826	0.999946	0.99997	0.999986	0.999999	-0.0762303	0.0202045	-0.137289	-0.0876184	-0.0745406	-0.060011	-0.032967	-0.225906	0.047844	-0.360807	-0.255734	-0.224942	-0.190776	-0.112599
NCBP1	0	0.999959	3.61828e-05	0.999826	0.999946	0.99997	0.999986	0.999999	-0.177301	0.0247644	-0.246972	-0.192868	-0.178462	-0.164648	-0.0599986	-0.201502	0.0377526	-0.301567	-0.222936	-0.205989	-0.18163	-0.0374076
TMEM186	0	0.999959	3.61828e-05	0.999826	0.999946	0.99997	0.999986	0.999999	-0.323136	0.0400391	-0.396591	-0.348958	-0.322329	-0.293433	-0.217319	-0.11355	0.0279384	-0.170559	-0.132291	-0.113064	-0.0955305	-0.0456066
TANGO2	0	0.999959	3.61828e-05	0.999826	0.999946	0.99997	0.999986	0.999999	-0.13431	0.0215365	-0.191061	-0.146241	-0.132922	-0.122382	-0.0700832	-0.130623	0.0391845	-0.250539	-0.154042	-0.128657	-0.105569	-0.0163428
RFC5	0	0.999959	3.61828e-05	0.999826	0.999946	0.99997	0.999986	0.999999	-0.23387	0.0347514	-0.310414	-0.257261	-0.236502	-0.208644	-0.154733	-0.144856	0.03102	-0.220983	-0.166203	-0.145829	-0.122568	-0.0797204
ZNF786	0	0.999959	3.61828e-05	0.999826	0.999946	0.99997	0.999986	0.999999	-0.102644	0.03836	-0.194456	-0.131544	-0.101158	-0.0705602	-0.0245013	-0.0694038	0.034042	-0.155704	-0.091876	-0.0692806	-0.0437411	0.00192191
PEX10	0	0.999959	3.61828e-05	0.999826	0.999946	0.99997	0.999986	0.999999	-0.265471	0.0290337	-0.347389	-0.281478	-0.266128	-0.247257	-0.174274	-0.178329	0.0306418	-0.250715	-0.195794	-0.178345	-0.16091	-0.0845291
TXNRD1	0	0.999959	3.61828e-05	0.999826	0.999946	0.99997	0.999986	0.999999	-0.165376	0.0307052	-0.250985	-0.184156	-0.168291	-0.147856	-0.0761758	-0.160424	0.05154	-0.297525	-0.190258	-0.1636	-0.131307	-0.0253121
TRMT6	0	0.999959	3.61828e-05	0.999826	0.999946	0.99997	0.999986	0.999999	-0.108576	0.0246323	-0.170553	-0.127351	-0.106891	-0.090025	-0.041169	-0.128349	0.0468385	-0.256031	-0.158121	-0.126977	-0.0944865	-0.00120525
COQ10A	0	0.999959	3.61828e-05	0.999826	0.999946	0.99997	0.999986	0.999999	-0.14077	0.0246147	-0.21544	-0.154709	-0.14109	-0.129552	-0.0805817	-0.189872	0.0500136	-0.351042	-0.219343	-0.187806	-0.164242	-0.0709345
PLXNA3	0	0.999959	3.61828e-05	0.999826	0.999946	0.99997	0.999986	0.999999	-0.251986	0.0239962	-0.309721	-0.267714	-0.250723	-0.235327	-0.195106	-0.279988	0.036296	-0.364108	-0.301977	-0.282413	-0.255212	-0.191312
KAT2B	0	0.999959	3.61828e-05	0.999826	0.999946	0.99997	0.999986	0.999999	-0.192696	0.0243718	-0.260775	-0.205546	-0.192041	-0.174829	-0.145202	-0.293205	0.0499474	-0.439412	-0.31982	-0.288759	-0.260402	-0.19124
TAOK2	0	0.999959	3.61828e-05	0.999826	0.999946	0.99997	0.999986	0.999999	-0.101813	0.029215	-0.178265	-0.121498	-0.0999495	-0.0804232	-0.0305503	-0.119542	0.0440967	-0.236042	-0.14633	-0.115203	-0.0904236	-0.0158086
RING1	0	0.999959	3.61828e-05	0.999826	0.999946	0.99997	0.999986	0.999999	-0.0383993	0.0208171	-0.0825592	-0.0531453	-0.0395275	-0.0247243	0.0220059	-0.176051	0.0714977	-0.329834	-0.2285	-0.179037	-0.125069	0.0339901
ARL15	0	0.999959	3.61828e-05	0.999826	0.999946	0.99997	0.999986	0.999999	-0.155296	0.035008	-0.227823	-0.176782	-0.153388	-0.138397	-0.0681117	-0.135572	0.0269066	-0.192008	-0.152211	-0.137138	-0.120457	-0.0703161
TRAPPC8	0	0.999959	3.61828e-05	0.999826	0.999946	0.99997	0.999986	0.999999	-0.108455	0.0305879	-0.184598	-0.131401	-0.109777	-0.0875367	-0.0276568	-0.160992	0.0455678	-0.294499	-0.194797	-0.15709	-0.129566	-0.0462777
CYREN	0	0.999959	3.61828e-05	0.999826	0.999946	0.99997	0.999986	0.999999	-0.121685	0.0181811	-0.164515	-0.135374	-0.123269	-0.109209	-0.0693123	-0.152384	0.0520946	-0.275005	-0.192863	-0.155393	-0.109096	0.00272629
TRIM52-AS1	0	0.999959	3.61828e-05	0.999826	0.999946	0.99997	0.999986	0.999999	-0.118702	0.0140811	-0.159193	-0.128694	-0.118438	-0.111425	-0.0876454	-0.51343	0.0993585	-0.806184	-0.576748	-0.516414	-0.455742	-0.303102
PIGN	0	0.999959	3.61828e-05	0.999826	0.999946	0.99997	0.999986	0.999999	-0.117697	0.0283242	-0.194139	-0.135612	-0.116868	-0.0946843	-0.0541999	-0.195835	0.0492036	-0.324262	-0.23047	-0.194059	-0.158725	-0.101573
SLC35A1	0	0.999959	3.61828e-05	0.999826	0.999946	0.99997	0.999986	0.999999	-0.0921615	0.0298512	-0.169176	-0.115221	-0.0906261	-0.0723196	-0.0248218	-0.0868174	0.0433901	-0.203449	-0.116427	-0.0836089	-0.0614153	0.014292
THAP4	0	0.999959	3.61828e-05	0.999826	0.999946	0.99997	0.999986	0.999999	-0.149805	0.0231027	-0.196748	-0.165675	-0.152298	-0.136325	-0.0753248	-0.217339	0.0636121	-0.348947	-0.259623	-0.2177	-0.176156	-0.00610609
PDXP	0	0.999959	3.61828e-05	0.999826	0.999946	0.99997	0.999986	0.999999	-0.179689	0.056821	-0.29166	-0.219312	-0.179181	-0.142762	-0.0193964	-0.0442397	0.0251761	-0.0972097	-0.0613613	-0.0433887	-0.0255182	0.0224375
MARS	0	0.999959	3.61828e-05	0.999826	0.999946	0.99997	0.999986	0.999999	-0.0679529	0.022651	-0.114874	-0.0845094	-0.0659566	-0.0523314	-0.00758332	-0.166126	0.0646532	-0.314007	-0.213894	-0.159282	-0.124844	0.00217981
NMB	0	0.999959	3.61828e-05	0.999826	0.999946	0.99997	0.999986	0.999999	-0.0292349	0.0343868	-0.121085	-0.0548532	-0.035623	0.00207152	0.0498378	-0.0753058	0.0401412	-0.192482	-0.104067	-0.0827949	-0.0407729	0.0241077
TGFBR2	0	0.999959	3.61828e-05	0.999826	0.999946	0.99997	0.999986	0.999999	-0.0933266	0.0151807	-0.138175	-0.101788	-0.0943413	-0.0826447	-0.0603456	-0.363986	0.10916	-0.690491	-0.417547	-0.372166	-0.281268	-0.111539
UBXN1	0	0.999959	3.61828e-05	0.999826	0.999946	0.99997	0.999986	0.999999	0.0196379	0.00785729	0.00155475	0.0149743	0.0189691	0.0246094	0.0413835	-0.000634372	0.158249	-0.375305	-0.102566	-0.00274164	0.110147	0.431991
FOCAD	0	0.999959	3.61828e-05	0.999826	0.999946	0.99997	0.999986	0.999999	-0.281613	0.0401707	-0.360531	-0.309492	-0.284646	-0.255895	-0.176362	-0.172499	0.0286489	-0.228738	-0.190388	-0.177172	-0.149796	-0.0970729
TM7SF3	0	0.999959	3.61828e-05	0.999826	0.999946	0.99997	0.999986	0.999999	-0.0895106	0.02004	-0.136141	-0.100639	-0.090216	-0.0791177	-0.0370189	-0.0498466	0.0499751	-0.150234	-0.0765307	-0.0489522	-0.0229606	0.0728511
DDX58	0	0.999959	3.61828e-05	0.999826	0.999946	0.99997	0.999986	0.999999	-0.139803	0.0220217	-0.208761	-0.154354	-0.140892	-0.123941	-0.0776791	-0.0779382	0.0373126	-0.203694	-0.106523	-0.0771818	-0.0552976	0.0214753
DENND1B	0	0.999959	3.61828e-05	0.999826	0.999946	0.99997	0.999986	0.999999	-0.108438	0.0190147	-0.150041	-0.122693	-0.107178	-0.0949747	-0.0646022	-0.269102	0.060794	-0.404619	-0.312372	-0.264566	-0.223902	-0.136046
PLBD2	0	0.999959	3.61828e-05	0.999826	0.999946	0.99997	0.999986	0.999999	-0.351761	0.0356465	-0.476988	-0.373455	-0.355114	-0.329826	-0.252981	-0.171459	0.0330412	-0.286578	-0.194756	-0.173543	-0.151687	-0.0935211
HIF1A	0	0.999959	3.61828e-05	0.999826	0.999946	0.99997	0.999986	0.999999	-0.139994	0.0203875	-0.18588	-0.155041	-0.138575	-0.127433	-0.0767402	-0.298871	0.0616497	-0.433752	-0.342598	-0.297918	-0.26017	-0.110202
ZBTB41	0	0.999959	3.61828e-05	0.999826	0.999946	0.99997	0.999986	0.999999	-0.197552	0.0433062	-0.297698	-0.224574	-0.201999	-0.166894	-0.0708122	-0.117714	0.027866	-0.181828	-0.133919	-0.117467	-0.0976106	-0.0501013
MTMR4	0	0.999959	3.61828e-05	0.999826	0.999946	0.99997	0.999986	0.999999	-0.0706049	0.0178417	-0.105606	-0.0846864	-0.0713444	-0.0571291	-0.0256912	-0.103403	0.0585973	-0.224236	-0.14794	-0.103121	-0.0558226	0.0492391
PRMT5	0	0.999959	3.61828e-05	0.999826	0.999946	0.99997	0.999986	0.999999	-0.207087	0.0314861	-0.270641	-0.226395	-0.210456	-0.1907	-0.111652	-0.183014	0.0357921	-0.25999	-0.205195	-0.185919	-0.164708	-0.0712064
RNF144A	0	0.999959	3.61828e-05	0.999826	0.999946	0.99997	0.999986	0.999999	-0.207769	0.031268	-0.271748	-0.223937	-0.206563	-0.186704	-0.127066	-0.127462	0.0352506	-0.214473	-0.147736	-0.123348	-0.103723	-0.0371006
GPATCH2	0	0.999959	3.61828e-05	0.999826	0.999946	0.99997	0.999986	0.999999	-0.0848746	0.0214359	-0.137805	-0.101018	-0.087296	-0.0659335	-0.0334912	-0.12022	0.0504345	-0.236736	-0.155536	-0.125536	-0.0808241	0.00598767
ZBTB8OS	0	0.999959	3.61828e-05	0.999826	0.999946	0.99997	0.999986	0.999999	-0.0250779	0.0107832	-0.0528579	-0.0317865	-0.0260074	-0.0188706	0.00712475	0.0992345	0.0867296	-0.0940501	0.0447387	0.0891602	0.150892	0.349387
NCOA1	0	0.999959	3.61828e-05	0.999826	0.999946	0.99997	0.999986	0.999999	-0.0507736	0.0172917	-0.101291	-0.0594886	-0.0503513	-0.0404661	-0.0143103	-0.0945171	0.0887001	-0.350509	-0.146717	-0.0870072	-0.0419832	0.0915422
TCAF2	0	0.999959	3.61828e-05	0.999826	0.999946	0.99997	0.999986	0.999999	-0.254738	0.035665	-0.340574	-0.277125	-0.253398	-0.233938	-0.161942	-0.196762	0.0369648	-0.283549	-0.219379	-0.197083	-0.172177	-0.0920255
XCL1	0	0.999959	3.61828e-05	0.999826	0.999946	0.99997	0.999986	0.999999	-0.382663	0.0379457	-0.468139	-0.405404	-0.383361	-0.354556	-0.291356	-0.250327	0.0310197	-0.323619	-0.271277	-0.249266	-0.227761	-0.177708
CYB561A3	0	0.999959	3.61828e-05	0.999826	0.999946	0.99997	0.999986	0.999999	-0.108533	0.016564	-0.144066	-0.11938	-0.109945	-0.0980096	-0.0657627	-0.259667	0.0686289	-0.411899	-0.308721	-0.262879	-0.207423	-0.0999834
INPP5E	0	0.999959	3.61828e-05	0.999826	0.999946	0.99997	0.999986	0.999999	-0.306468	0.0391145	-0.402828	-0.327373	-0.311603	-0.28219	-0.211869	-0.140783	0.0310819	-0.21634	-0.158539	-0.144371	-0.122619	-0.0650731
CD81	0	0.999959	3.61828e-05	0.999826	0.999946	0.99997	0.999986	0.999999	-0.0506732	0.0124102	-0.0795934	-0.0575362	-0.0520114	-0.0437339	-0.0232015	-0.00912831	0.0809921	-0.210519	-0.0552215	-0.013774	0.0308449	0.173839
GEMIN5	0	0.999959	3.61828e-05	0.999826	0.999946	0.99997	0.999986	0.999999	-0.414802	0.048732	-0.529028	-0.445621	-0.413547	-0.382234	-0.26881	-0.100007	0.0222575	-0.153747	-0.11547	-0.0998943	-0.0843717	-0.0340515
LDB1	0	0.999959	3.61828e-05	0.999826	0.999946	0.99997	0.999986	0.999999	-0.151576	0.0304017	-0.212007	-0.174018	-0.150695	-0.131939	-0.0861882	-0.153458	0.0343174	-0.222626	-0.181082	-0.152024	-0.129788	-0.0722301
SIK2	0	0.999959	3.61828e-05	0.999826	0.999946	0.99997	0.999986	0.999999	-0.193296	0.0410324	-0.281878	-0.22058	-0.193855	-0.170237	-0.0348535	-0.113627	0.0240498	-0.168349	-0.13045	-0.113253	-0.0989564	-0.0270401
GIGYF2	0	0.999959	3.61828e-05	0.999826	0.999946	0.99997	0.999986	0.999999	-0.0874905	0.0185899	-0.135197	-0.0991226	-0.0893961	-0.0759427	-0.0357015	-0.18234	0.0548224	-0.33726	-0.219309	-0.184136	-0.145025	-0.0261963
ECH1	0	0.999959	3.61828e-05	0.999826	0.999946	0.99997	0.999986	0.999999	-0.0294307	0.0124056	-0.0556242	-0.038489	-0.0311308	-0.0192945	-0.0032793	0.175473	0.124617	-0.124192	0.0813794	0.168734	0.279913	0.436939
SMARCD2	0	0.999959	3.61828e-05	0.999826	0.999946	0.99997	0.999986	0.999999	-0.13828	0.0239672	-0.204008	-0.152056	-0.134707	-0.121667	-0.0771973	-0.165286	0.0488448	-0.292101	-0.192909	-0.159483	-0.129913	-0.0386813
NKIRAS1	0	0.999959	3.61828e-05	0.999826	0.999946	0.99997	0.999986	0.999999	-0.404819	0.0511957	-0.506958	-0.443206	-0.399783	-0.371085	-0.263015	-0.108735	0.0234328	-0.155969	-0.12709	-0.105752	-0.093686	-0.0482277
THOP1	0	0.999959	3.61828e-05	0.999826	0.999946	0.99997	0.999986	0.999999	-0.185181	0.0318371	-0.263729	-0.209209	-0.18528	-0.16112	-0.0948267	-0.153838	0.0417671	-0.257709	-0.185875	-0.152417	-0.120903	-0.0367278
UBTF	0	0.999959	3.61828e-05	0.999826	0.999946	0.99997	0.999986	0.999999	-0.075156	0.0137638	-0.108834	-0.0846449	-0.0765346	-0.067383	-0.0379064	-0.21874	0.0899999	-0.454929	-0.283823	-0.22924	-0.167446	0.0170753
USP42	0	0.999959	3.61828e-05	0.999826	0.999946	0.99997	0.999986	0.999999	-0.193792	0.0239345	-0.256271	-0.207624	-0.195176	-0.177515	-0.127726	-0.208746	0.0472315	-0.336723	-0.235957	-0.207255	-0.176696	-0.0823283
ZNF846	0	0.999959	3.61828e-05	0.999826	0.999946	0.99997	0.999986	0.999999	-0.17379	0.0337537	-0.24148	-0.198421	-0.178583	-0.149517	-0.0875808	-0.1423	0.0258509	-0.195758	-0.160736	-0.144514	-0.123329	-0.0739046
FTSJ3	0	0.999959	3.61828e-05	0.999826	0.999946	0.99997	0.999986	0.999999	-0.0629917	0.0279018	-0.152021	-0.0804541	-0.0610488	-0.0453411	0.02466	-0.0975811	0.053853	-0.273514	-0.129189	-0.0941422	-0.0581153	0.0734538
CCHCR1	0	0.999959	3.61828e-05	0.999826	0.999946	0.99997	0.999986	0.999999	-0.140673	0.0328637	-0.219468	-0.162654	-0.145047	-0.121959	-0.0480648	-0.154254	0.0323005	-0.234255	-0.179043	-0.156686	-0.136201	-0.0692845
LINC00526	0	0.999959	3.61828e-05	0.999826	0.999946	0.99997	0.999986	0.999999	-0.289106	0.0460766	-0.413614	-0.317596	-0.294688	-0.253494	-0.181897	-0.112787	0.0265586	-0.186391	-0.128953	-0.116849	-0.0916155	-0.0545074
OTUD7B	0	0.999959	3.61828e-05	0.999826	0.999946	0.99997	0.999986	0.999999	-0.203556	0.0309965	-0.270073	-0.22381	-0.20421	-0.182165	-0.124781	-0.132713	0.0329669	-0.204098	-0.157872	-0.132366	-0.109802	-0.0595232
PPWD1	0	0.999959	3.61828e-05	0.999826	0.999946	0.99997	0.999986	0.999999	-0.0820149	0.0190622	-0.12748	-0.0953413	-0.0841507	-0.0709233	-0.0346872	-0.164261	0.0637197	-0.328245	-0.208927	-0.169494	-0.127683	-0.011685
DHX33	0	0.999959	3.61828e-05	0.999826	0.999946	0.99997	0.999986	0.999999	-0.172129	0.0298509	-0.230547	-0.192735	-0.17348	-0.153485	-0.0801054	-0.124944	0.03952	-0.205304	-0.152023	-0.126193	-0.101755	-0.00579644
COMMD3	0	0.999959	3.61828e-05	0.999826	0.999946	0.99997	0.999986	0.999999	-0.0213297	0.0160086	-0.0703714	-0.0292049	-0.0207256	-0.0120631	0.013135	-0.0188566	0.0871814	-0.285345	-0.0655786	-0.0159328	0.0331524	0.191552
ZNRF2	0	0.999959	3.61828e-05	0.999826	0.999946	0.99997	0.999986	0.999999	-0.28503	0.0412759	-0.369741	-0.311726	-0.280993	-0.258848	-0.160039	-0.116203	0.0249155	-0.16833	-0.130015	-0.113242	-0.101328	-0.0577565
DDX39B	0	0.999959	3.61828e-05	0.999826	0.999946	0.99997	0.999986	0.999999	-0.0332108	0.00822202	-0.0520539	-0.0385523	-0.0330196	-0.0275109	-0.013141	-0.157984	0.0955469	-0.386211	-0.221228	-0.161841	-0.0954466	0.0907431
SPRYD4	0	0.999959	3.61828e-05	0.999826	0.999946	0.99997	0.999986	0.999999	-0.211984	0.0297235	-0.292151	-0.235335	-0.214381	-0.193411	-0.135077	-0.233943	0.0384877	-0.343982	-0.260925	-0.24055	-0.207497	-0.140285
WARS	0	0.999959	3.61828e-05	0.999826	0.999946	0.99997	0.999986	0.999999	-0.163877	0.0309015	-0.250915	-0.182417	-0.163396	-0.143242	-0.0919824	-0.196718	0.0417491	-0.321944	-0.221943	-0.198495	-0.172355	-0.0942904
TRAFD1	0	0.999959	3.61828e-05	0.999826	0.999946	0.99997	0.999986	0.999999	-0.141427	0.0338879	-0.220021	-0.168354	-0.139606	-0.117593	-0.0535465	-0.0956273	0.0377169	-0.173411	-0.122358	-0.0968172	-0.0687376	-0.00182893
COMTD1	0	0.999959	3.61828e-05	0.999826	0.999946	0.99997	0.999986	0.999999	-0.15472	0.0188541	-0.198353	-0.167492	-0.155315	-0.1429	-0.106981	-0.265634	0.0629727	-0.404941	-0.30259	-0.267635	-0.227198	-0.119219
NR2C2	0	0.999959	3.61828e-05	0.999826	0.999946	0.99997	0.999986	0.999999	-0.154306	0.0259546	-0.247071	-0.171088	-0.153157	-0.139257	-0.0893368	-0.168485	0.0550219	-0.37091	-0.209326	-0.166267	-0.135609	-0.0306454
NMD3	0	0.999959	3.61828e-05	0.999826	0.999946	0.99997	0.999986	0.999999	-0.154817	0.0185305	-0.20391	-0.16697	-0.155406	-0.143009	-0.109058	-0.274228	0.0582428	-0.429688	-0.309894	-0.270964	-0.236497	-0.143245
YTHDF3-AS1	0	0.999959	3.61828e-05	0.999826	0.999946	0.99997	0.999986	0.999999	-0.238171	0.044538	-0.37977	-0.26684	-0.240828	-0.207723	-0.133932	-0.16151	0.0278781	-0.253027	-0.179649	-0.161142	-0.14212	-0.100156
TOMM40L	0	0.999959	3.61828e-05	0.999826	0.999946	0.99997	0.999986	0.999999	-0.327065	0.0564449	-0.451062	-0.36691	-0.335134	-0.294948	-0.151344	-0.115135	0.0254227	-0.17437	-0.133636	-0.117027	-0.100223	-0.0380409
ACBD3	0	0.999959	3.61828e-05	0.999826	0.999946	0.99997	0.999986	0.999999	-0.13594	0.0221857	-0.193151	-0.148233	-0.136275	-0.119761	-0.0822045	-0.189226	0.0534839	-0.315887	-0.220737	-0.189069	-0.153078	-0.0411198
PNMA1	0	0.999959	3.61828e-05	0.999826	0.999946	0.99997	0.999986	0.999999	-0.0762438	0.0268451	-0.132637	-0.0991595	-0.075515	-0.0535911	-0.0150337	-0.130118	0.053138	-0.238372	-0.17174	-0.123577	-0.086594	0.00299208
PECAM1	0	0.999959	3.61828e-05	0.999826	0.999946	0.99997	0.999986	0.999999	-0.0349616	0.019758	-0.0780758	-0.0493063	-0.0368688	-0.0196668	0.0102212	-0.0681672	0.0772396	-0.252516	-0.127129	-0.0641275	-0.0115758	0.100739
C5orf15	0	0.999959	3.61828e-05	0.999826	0.999946	0.99997	0.999986	0.999999	-0.100223	0.0280527	-0.172249	-0.118099	-0.103276	-0.081587	-0.029289	-0.122547	0.0395106	-0.233613	-0.149529	-0.129612	-0.0969395	-0.0152244
WIPI1	0	0.999959	3.61828e-05	0.999826	0.999946	0.99997	0.999986	0.999999	-0.156656	0.0354887	-0.237539	-0.184537	-0.153998	-0.135377	-0.0317737	-0.0578003	0.0340934	-0.138333	-0.0837212	-0.0552158	-0.0356462	0.0678126
BUD31	0	0.999959	3.61828e-05	0.999826	0.999946	0.99997	0.999986	0.999999	-0.0150463	0.0115663	-0.0400775	-0.0225177	-0.0146787	-0.00724384	0.0133373	0.0254976	0.115013	-0.231147	-0.0504794	0.0234766	0.103605	0.307779
GPATCH11	0	0.999959	3.61828e-05	0.999826	0.999946	0.99997	0.999986	0.999999	-0.0564772	0.0204027	-0.103012	-0.0711598	-0.0555038	-0.0429405	-0.0071491	-0.146777	0.0434007	-0.242279	-0.175369	-0.145798	-0.118565	-0.042304
ZNF749	0	0.999959	3.61828e-05	0.999826	0.999946	0.99997	0.999986	0.999999	-0.266641	0.0244397	-0.310043	-0.285117	-0.269729	-0.250065	-0.204907	-0.384859	0.0458675	-0.487325	-0.413208	-0.393418	-0.350728	-0.26181
ZBTB6	0	0.999959	3.61828e-05	0.999826	0.999946	0.99997	0.999986	0.999999	-0.254008	0.0487257	-0.370897	-0.283368	-0.250876	-0.224765	-0.133741	-0.130243	0.0236361	-0.184297	-0.143561	-0.126942	-0.114811	-0.0695459
GUF1	0	0.999959	3.61828e-05	0.999826	0.999946	0.99997	0.999986	0.999999	-0.228699	0.030385	-0.298522	-0.251497	-0.226853	-0.208508	-0.143457	-0.186678	0.036387	-0.263717	-0.210047	-0.18984	-0.164109	-0.0902141
RTF2	0	0.999959	3.61828e-05	0.999826	0.999946	0.99997	0.999986	0.999999	-0.0466396	0.0109623	-0.0767429	-0.0538669	-0.0469711	-0.038712	-0.0244084	-0.123804	0.0966821	-0.39819	-0.184743	-0.118309	-0.0612749	0.0601039
MED7	0	0.999959	3.61828e-05	0.999826	0.999946	0.99997	0.999986	0.999999	-0.126656	0.0248768	-0.184604	-0.14459	-0.125117	-0.111452	-0.0614384	-0.048693	0.0455712	-0.153678	-0.0820618	-0.0497719	-0.0126413	0.0684468
TRIM62	0	0.999959	3.61828e-05	0.999826	0.999946	0.99997	0.999986	0.999999	-0.298459	0.0404333	-0.388052	-0.33267	-0.296465	-0.269829	-0.18173	-0.139131	0.0201029	-0.193331	-0.152828	-0.137284	-0.124113	-0.0905598
TBRG4	0	0.999959	3.61828e-05	0.999826	0.999946	0.99997	0.999986	0.999999	-0.102649	0.0228068	-0.16024	-0.116248	-0.10373	-0.0884089	-0.0326042	-0.153591	0.0509591	-0.285327	-0.188535	-0.156537	-0.11973	-0.00264121
ARHGAP19	0	0.999959	3.61828e-05	0.999826	0.999946	0.99997	0.999986	0.999999	-0.245791	0.0357757	-0.329702	-0.2723	-0.243695	-0.21748	-0.177723	-0.18708	0.0347291	-0.273101	-0.213405	-0.185606	-0.160347	-0.122173
HES6	0	0.999959	3.61828e-05	0.999826	0.999946	0.99997	0.999986	0.999999	-0.327187	0.055147	-0.503214	-0.361115	-0.326716	-0.291251	-0.191093	-0.142168	0.0226343	-0.217127	-0.154975	-0.140552	-0.128009	-0.0880098
NLE1	0	0.999959	3.61828e-05	0.999826	0.999946	0.99997	0.999986	0.999999	-0.312346	0.0400002	-0.433823	-0.339761	-0.314921	-0.290967	-0.182985	-0.22103	0.0311268	-0.309867	-0.239792	-0.222008	-0.202015	-0.120116
CUL4A	0	0.999959	3.61828e-05	0.999826	0.999946	0.99997	0.999986	0.999999	-0.153735	0.0178401	-0.193749	-0.165966	-0.15349	-0.142128	-0.105578	-0.438866	0.0737672	-0.610954	-0.487904	-0.443567	-0.390623	-0.236673
SLC52A2	0	0.999959	3.61828e-05	0.999826	0.999946	0.99997	0.999986	0.999999	-0.115517	0.0177102	-0.1684	-0.127604	-0.114623	-0.105076	-0.0642763	-0.184558	0.0545688	-0.353522	-0.225895	-0.18131	-0.150559	-0.0359944
PLOD1	0	0.999959	3.61828e-05	0.999826	0.999946	0.99997	0.999986	0.999999	-0.679571	0.050443	-0.784116	-0.718171	-0.689325	-0.651244	-0.510579	-0.185203	0.022298	-0.225137	-0.201201	-0.186856	-0.170138	-0.112567
TRAF5	0	0.999959	3.61828e-05	0.999826	0.999946	0.99997	0.999986	0.999999	-0.121415	0.0144103	-0.162305	-0.13133	-0.121489	-0.11144	-0.0906297	-0.323173	0.0623037	-0.501742	-0.36335	-0.320758	-0.277088	-0.20596
CRY1	0	0.999959	3.61828e-05	0.999826	0.999946	0.99997	0.999986	0.999999	-0.229334	0.0285217	-0.300104	-0.247271	-0.231469	-0.207581	-0.14791	-0.32097	0.0463942	-0.434616	-0.346905	-0.322172	-0.289465	-0.192391
CNOT1	0	0.999959	3.61828e-05	0.999826	0.999946	0.99997	0.999986	0.999999	-0.101133	0.0112369	-0.131321	-0.107914	-0.101786	-0.0927776	-0.0707913	-0.5758	0.094272	-0.805522	-0.630844	-0.57993	-0.508327	-0.315182
GTPBP4	0	0.999959	3.61828e-05	0.999826	0.999946	0.99997	0.999986	0.999999	-0.130783	0.0158522	-0.171946	-0.141304	-0.132434	-0.119149	-0.0860048	-0.358517	0.0703944	-0.535335	-0.404981	-0.361698	-0.307342	-0.159987
RABGEF1	0	0.999959	3.61828e-05	0.999826	0.999946	0.99997	0.999986	0.999999	-0.319023	0.0290911	-0.396452	-0.338541	-0.321208	-0.301323	-0.244126	-0.280214	0.0479344	-0.407636	-0.310972	-0.284309	-0.253715	-0.149012
BRD8	0	0.999959	3.61828e-05	0.999826	0.999946	0.99997	0.999986	0.999999	-0.142552	0.0261305	-0.203165	-0.160843	-0.139733	-0.124897	-0.067708	-0.193133	0.0431317	-0.296162	-0.222421	-0.191429	-0.16372	-0.0858265
FRAT2	0	0.999959	3.61828e-05	0.999826	0.999946	0.99997	0.999986	0.999999	-0.134397	0.0290259	-0.204395	-0.155237	-0.135058	-0.115645	-0.0532367	-0.169701	0.0510206	-0.300287	-0.209599	-0.172573	-0.132519	-0.0311436
APTX	0	0.999959	3.61828e-05	0.999826	0.999946	0.99997	0.999986	0.999999	-0.0869399	0.0182113	-0.12509	-0.10136	-0.0867462	-0.0713087	-0.0469634	-0.352871	0.0653691	-0.487017	-0.401779	-0.351941	-0.302371	-0.210259
AL118506.1	0	0.999959	3.61828e-05	0.999826	0.999946	0.99997	0.999986	0.999999	-0.575995	0.0448004	-0.701313	-0.599618	-0.574066	-0.545381	-0.470732	-0.25712	0.0267323	-0.333187	-0.273259	-0.25887	-0.237529	-0.189714
LY9	0	0.999959	3.61828e-05	0.999826	0.999946	0.99997	0.999986	0.999999	-0.0669575	0.014092	-0.0969508	-0.075972	-0.0673015	-0.0572655	-0.0368725	-0.208354	0.0858035	-0.38682	-0.263733	-0.220144	-0.150427	-0.00216314
KATNA1	0	0.999959	3.61828e-05	0.999826	0.999946	0.99997	0.999986	0.999999	-0.150255	0.021876	-0.189488	-0.166491	-0.151671	-0.135615	-0.0839149	-0.269076	0.0483436	-0.360488	-0.307164	-0.274827	-0.234168	-0.145119
AL158071.4	0	0.999959	3.61828e-05	0.999826	0.999946	0.99997	0.999986	0.999999	-0.131232	0.0406174	-0.204031	-0.15945	-0.136307	-0.0996525	-0.0299096	-0.121057	0.0347747	-0.182967	-0.14453	-0.123125	-0.0944926	-0.0278585
RNF111	0	0.999959	3.61828e-05	0.999826	0.999946	0.99997	0.999986	0.999999	-0.192065	0.0266368	-0.257259	-0.212998	-0.192	-0.174116	-0.110574	-0.258914	0.0432678	-0.360672	-0.291956	-0.258625	-0.229668	-0.143182
BTBD6	0	0.999959	3.61828e-05	0.999826	0.999946	0.99997	0.999986	0.999999	-0.265318	0.0319973	-0.332911	-0.287358	-0.267125	-0.245062	-0.191361	-0.198192	0.0389792	-0.289366	-0.223157	-0.197645	-0.172437	-0.107814
LRRC8C	0	0.999959	3.61828e-05	0.999826	0.999946	0.99997	0.999986	0.999999	-0.222296	0.020528	-0.271672	-0.235279	-0.221076	-0.207145	-0.180413	-0.478985	0.0613597	-0.634213	-0.513204	-0.476713	-0.438091	-0.348361
TMEM120B	0	0.999959	3.61828e-05	0.999826	0.999946	0.99997	0.999986	0.999999	-0.0852732	0.0180535	-0.154767	-0.0972531	-0.0860025	-0.0712662	-0.0409985	-0.157533	0.0747474	-0.45034	-0.211834	-0.15859	-0.103853	0.0102622
WDR37	0	0.999959	3.61828e-05	0.999826	0.999946	0.99997	0.999986	0.999999	-0.104898	0.0157388	-0.138517	-0.115022	-0.105723	-0.0966627	-0.0617749	-0.248622	0.06521	-0.40419	-0.28677	-0.24764	-0.217045	-0.0623749
RAD9A	0	0.999959	3.61828e-05	0.999826	0.999946	0.99997	0.999986	0.999999	-0.0714649	0.0154556	-0.103595	-0.0824043	-0.0713211	-0.0606619	-0.0363863	-0.0775104	0.0731645	-0.224174	-0.12682	-0.0775077	-0.0210152	0.110378
MYD88	0	0.999959	3.61828e-05	0.999826	0.999946	0.99997	0.999986	0.999999	-0.0820785	0.0188531	-0.12704	-0.0949782	-0.0822413	-0.0705885	-0.0296512	-0.0855758	0.0546979	-0.204203	-0.118221	-0.0847988	-0.0512912	0.0643626
SESTD1	0	0.999959	3.61828e-05	0.999826	0.999946	0.99997	0.999986	0.999999	-1.6238	0.0748542	-1.77192	-1.68637	-1.61832	-1.57824	-1.35807	-0.224878	0.0170514	-0.261442	-0.237548	-0.220833	-0.213651	-0.168229
TCEANC2	0	0.999959	3.61828e-05	0.999826	0.999946	0.99997	0.999986	0.999999	-0.432365	0.0347187	-0.549058	-0.454751	-0.432993	-0.408813	-0.333305	-0.236501	0.0353875	-0.359705	-0.25862	-0.236756	-0.215664	-0.140444
RRBP1	0	0.999959	3.61828e-05	0.999826	0.999946	0.99997	0.999986	0.999999	-0.101235	0.01871	-0.134295	-0.114307	-0.103721	-0.0900287	-0.0440166	-0.275798	0.0745376	-0.416876	-0.331034	-0.275987	-0.230899	-0.0467996
MAN2A1	0	0.999959	3.61828e-05	0.999826	0.999946	0.99997	0.999986	0.999999	-0.182065	0.021758	-0.229482	-0.195655	-0.183032	-0.167578	-0.123593	-0.264537	0.0619435	-0.402679	-0.308998	-0.265135	-0.219356	-0.105137
GGA2	0	0.999959	3.61828e-05	0.999826	0.999946	0.99997	0.999986	0.999999	-0.116343	0.0178387	-0.152607	-0.131091	-0.116737	-0.103484	-0.0785207	-0.445793	0.0617548	-0.586989	-0.493014	-0.44161	-0.397715	-0.310298
UCHL3	0	0.999959	3.61828e-05	0.999826	0.999946	0.99997	0.999986	0.999999	-0.114951	0.0239897	-0.17793	-0.129758	-0.117571	-0.0990265	-0.0466395	-0.332436	0.060912	-0.50622	-0.372667	-0.33192	-0.294047	-0.174167
SMAD3	0	0.999959	3.61828e-05	0.999826	0.999946	0.99997	0.999986	0.999999	-0.132224	0.0186864	-0.190976	-0.14587	-0.135709	-0.118083	-0.0891159	-0.443967	0.0670017	-0.656013	-0.49294	-0.449243	-0.396084	-0.299678
AC009403.1	0	0.999959	3.61828e-05	0.999826	0.999946	0.99997	0.999986	0.999999	-0.149998	0.0242681	-0.207072	-0.165892	-0.150257	-0.131831	-0.097371	-0.259047	0.0531543	-0.388365	-0.294538	-0.2582	-0.223524	-0.134244
TXLNA	0	0.999959	3.61828e-05	0.999826	0.999946	0.99997	0.999986	0.999999	-0.101531	0.0265615	-0.168371	-0.117484	-0.102731	-0.0831771	-0.039295	-0.194301	0.0449577	-0.313674	-0.220698	-0.195816	-0.163991	-0.108063
TMEM35B	0	0.999959	3.61828e-05	0.999826	0.999946	0.99997	0.999986	0.999999	-0.0605976	0.0161179	-0.0980637	-0.0724784	-0.058599	-0.0497492	-0.0284688	-0.105448	0.0936886	-0.326438	-0.174398	-0.101054	-0.049232	0.100148
APPBP2	0	0.999959	3.61828e-05	0.999826	0.999946	0.99997	0.999986	0.999999	-0.184287	0.0243499	-0.231501	-0.204806	-0.18319	-0.167097	-0.124966	-0.305412	0.0634457	-0.430381	-0.352002	-0.302677	-0.260814	-0.158782
MPV17L2	0	0.999959	3.61828e-05	0.999826	0.999946	0.99997	0.999986	0.999999	-0.5785	0.045022	-0.671102	-0.605811	-0.581889	-0.551606	-0.464016	-0.24502	0.0247242	-0.298546	-0.260469	-0.247199	-0.229297	-0.181477
HPRT1	0	0.999959	3.61828e-05	0.999826	0.999946	0.99997	0.999986	0.999999	-0.0995916	0.0163633	-0.158146	-0.109614	-0.0990367	-0.0879962	-0.0486677	-0.278987	0.0789519	-0.565094	-0.330466	-0.271317	-0.225937	-0.0441979
IL12RB2	0	0.999959	3.61828e-05	0.999826	0.999946	0.99997	0.999986	0.999999	-0.718711	0.0434676	-0.844805	-0.748556	-0.722089	-0.687835	-0.613764	-0.3288	0.0245859	-0.397765	-0.345148	-0.330711	-0.311166	-0.27342
PADI4	0	0.999959	3.61828e-05	0.999826	0.999946	0.99997	0.999986	0.999999	-0.240635	0.0276232	-0.295296	-0.257249	-0.241207	-0.219247	-0.165184	-0.25006	0.0374317	-0.328256	-0.273933	-0.249949	-0.226174	-0.153204
SLC25A44	0	0.999959	3.61828e-05	0.999826	0.999946	0.99997	0.999986	0.999999	-0.344092	0.0353759	-0.437608	-0.368045	-0.345063	-0.323034	-0.24406	-0.261097	0.0356112	-0.345361	-0.287513	-0.260902	-0.239425	-0.160385
PHKG2	0	0.999959	3.61828e-05	0.999826	0.999946	0.99997	0.999986	0.999999	-0.091321	0.0204548	-0.148324	-0.104777	-0.0910105	-0.0769113	-0.0467677	-0.283271	0.06245	-0.45564	-0.324674	-0.288339	-0.235659	-0.142455
PPIF	0	0.999959	3.61828e-05	0.999826	0.999946	0.99997	0.999986	0.999999	-0.398482	0.0330608	-0.475839	-0.422419	-0.396315	-0.375541	-0.313224	-0.26969	0.0330312	-0.347099	-0.294897	-0.270289	-0.24568	-0.17947
C2orf68	0	0.999959	3.61828e-05	0.999826	0.999946	0.99997	0.999986	0.999999	-0.103566	0.0152193	-0.153014	-0.113344	-0.103422	-0.0937187	-0.0657251	-0.329297	0.0783424	-0.598414	-0.380063	-0.328358	-0.282738	-0.11252
TBKBP1	0	0.999959	3.61828e-05	0.999826	0.999946	0.99997	0.999986	0.999999	-0.206758	0.0334235	-0.274488	-0.228299	-0.2079	-0.183421	-0.125099	-0.1526	0.0371766	-0.233445	-0.176042	-0.152314	-0.12727	-0.0611872
RCC1	0	0.999959	3.61828e-05	0.999826	0.999946	0.99997	0.999986	0.999999	-0.325733	0.0259484	-0.39791	-0.341885	-0.324998	-0.309329	-0.270285	-0.341919	0.0383274	-0.452072	-0.364741	-0.340475	-0.316981	-0.258754
SLC25A4	0	0.999959	3.61828e-05	0.999826	0.999946	0.99997	0.999986	0.999999	-0.180518	0.0256267	-0.260298	-0.194217	-0.179124	-0.164154	-0.117774	-0.266687	0.0488281	-0.42011	-0.290755	-0.264846	-0.236403	-0.152279
NHEJ1	0	0.999959	3.61828e-05	0.999826	0.999946	0.99997	0.999986	0.999999	-0.322261	0.0334873	-0.38973	-0.348629	-0.319683	-0.300495	-0.218162	-0.267253	0.0354629	-0.345091	-0.292686	-0.263713	-0.243737	-0.169483
SCRN3	0	0.999959	3.61828e-05	0.999826	0.999946	0.99997	0.999986	0.999999	-0.525936	0.0408313	-0.612038	-0.557377	-0.524869	-0.496227	-0.435559	-0.273471	0.0277056	-0.337159	-0.296549	-0.27045	-0.255895	-0.210556
NFU1	0	0.999959	3.61828e-05	0.999826	0.999946	0.99997	0.999986	0.999999	-0.120287	0.0154147	-0.171383	-0.129502	-0.121283	-0.109453	-0.085099	-0.507289	0.080134	-0.782764	-0.555256	-0.512717	-0.448989	-0.322481
CSNK1G1	0	0.999959	3.61828e-05	0.999826	0.999946	0.99997	0.999986	0.999999	-0.220257	0.0254456	-0.287586	-0.233177	-0.218727	-0.203882	-0.162024	-0.341602	0.0495574	-0.481893	-0.36684	-0.339817	-0.308124	-0.222824
LINC01137	0	0.999959	3.61828e-05	0.999826	0.999946	0.99997	0.999986	0.999999	-0.361996	0.0367215	-0.453834	-0.385595	-0.360388	-0.336233	-0.287542	-0.298522	0.0366962	-0.392983	-0.321793	-0.29583	-0.273215	-0.220708
ORC6	0	0.999959	3.61828e-05	0.999826	0.999946	0.99997	0.999986	0.999999	-0.572727	0.0426813	-0.67042	-0.598636	-0.576289	-0.541831	-0.449613	-0.261888	0.0268538	-0.320296	-0.277234	-0.262828	-0.243531	-0.188598
BET1L	0	0.999959	3.61828e-05	0.999826	0.999946	0.99997	0.999986	0.999999	-0.224559	0.0210427	-0.277292	-0.240454	-0.224197	-0.209721	-0.168935	-0.406347	0.0591718	-0.551379	-0.449571	-0.406922	-0.365813	-0.251201
IRF7	0	0.999959	3.61828e-05	0.999826	0.999946	0.99997	0.999986	0.999999	-0.0676051	0.0249447	-0.122112	-0.0852239	-0.0683046	-0.053687	-0.00519431	-0.161178	0.06447	-0.312246	-0.203062	-0.166679	-0.125422	5.17539e-05
STYXL1	0	0.999959	3.61828e-05	0.999826	0.999946	0.99997	0.999986	0.999999	-0.249833	0.0322056	-0.334925	-0.271607	-0.2495	-0.228539	-0.159527	-0.297251	0.0450986	-0.416937	-0.327923	-0.298383	-0.26579	-0.158661
TCP11L1	0	0.999959	3.61828e-05	0.999826	0.999946	0.99997	0.999986	0.999999	-0.487696	0.041621	-0.568395	-0.518796	-0.496139	-0.455429	-0.390852	-0.247782	0.0230893	-0.294802	-0.263845	-0.249519	-0.22803	-0.196962
SUSD1	0	0.999959	3.61828e-05	0.999826	0.999946	0.99997	0.999986	0.999999	-0.149762	0.034955	-0.236812	-0.168999	-0.149753	-0.131282	-0.0488469	-0.117475	0.0371474	-0.212446	-0.140371	-0.11862	-0.0978608	-0.0249822
COA7	0	0.999959	3.61828e-05	0.999826	0.999946	0.99997	0.999986	0.999999	-0.710406	0.0483452	-0.80934	-0.740886	-0.714024	-0.679767	-0.5788	-0.24648	0.0194452	-0.288041	-0.259382	-0.247425	-0.233086	-0.197203
CDK9	0	0.999959	3.61828e-05	0.999826	0.999946	0.99997	0.999986	0.999999	-0.143848	0.020021	-0.209075	-0.15698	-0.143669	-0.130835	-0.100898	-0.281137	0.0554491	-0.450684	-0.320164	-0.27867	-0.245904	-0.154503
RASSF3	0	0.999959	3.61828e-05	0.999826	0.999946	0.99997	0.999986	0.999999	-0.11658	0.0161226	-0.158507	-0.126554	-0.116103	-0.106138	-0.0829764	-0.430013	0.0773018	-0.639995	-0.485164	-0.431095	-0.387778	-0.267924
SUMO3	0	0.999959	3.61828e-05	0.999826	0.999946	0.99997	0.999986	0.999999	-0.096308	0.00945	-0.116141	-0.103812	-0.0968792	-0.0893665	-0.0726401	-0.891848	0.103365	-1.11463	-0.972598	-0.904316	-0.810699	-0.668331
NABP2	0	0.999959	3.61828e-05	0.999826	0.999946	0.99997	0.999986	0.999999	-0.164768	0.0184407	-0.209527	-0.176306	-0.165	-0.152513	-0.128379	-0.428051	0.0608011	-0.580669	-0.469398	-0.427202	-0.384065	-0.310223
MVP	0	0.999959	3.61828e-05	0.999826	0.999946	0.99997	0.999986	0.999999	-0.0715543	0.0149939	-0.0998528	-0.0809357	-0.072303	-0.0648712	-0.0189109	-0.227489	0.0874555	-0.392584	-0.281334	-0.230041	-0.194113	0.0674433
ZSCAN12	0	0.999959	3.61828e-05	0.999826	0.999946	0.99997	0.999986	0.999999	-1.14592	0.0548691	-1.25946	-1.18674	-1.14581	-1.10639	-1.02606	-0.24746	0.0179682	-0.293647	-0.258459	-0.245893	-0.2363	-0.210025
ASAH1	0	0.999959	3.61828e-05	0.999826	0.999946	0.99997	0.999986	0.999999	-0.123011	0.0129523	-0.159321	-0.13191	-0.122537	-0.115753	-0.0866342	-0.480436	0.0781314	-0.662093	-0.536334	-0.475596	-0.438357	-0.284477
ZFAND4	0	0.999959	3.61828e-05	0.999826	0.999946	0.99997	0.999986	0.999999	-0.534742	0.0372568	-0.623609	-0.558372	-0.535198	-0.512934	-0.423059	-0.269619	0.027935	-0.332681	-0.290021	-0.270236	-0.251122	-0.184091
VTI1B	0	0.999959	3.61828e-05	0.999826	0.999946	0.99997	0.999986	0.999999	-0.100496	0.0122973	-0.138704	-0.108393	-0.100347	-0.0926533	-0.0743076	-0.296689	0.0810514	-0.541555	-0.346831	-0.29707	-0.245576	-0.128147
NUBP2	0	0.999959	3.61828e-05	0.999826	0.999946	0.99997	0.999986	0.999999	-0.0866062	0.0117326	-0.108934	-0.0961638	-0.0865558	-0.0773823	-0.0568828	-0.376033	0.0781129	-0.530993	-0.433798	-0.370142	-0.321742	-0.171593
CCND3	0	0.999959	3.61828e-05	0.999826	0.999946	0.99997	0.999986	0.999999	-0.00266843	0.00659372	-0.0180557	-0.00762114	-0.00284249	0.00253998	0.0116851	-0.49288	0.138991	-0.808849	-0.603381	-0.488531	-0.395978	-0.20909
PJA1	0	0.999959	3.61828e-05	0.999826	0.999946	0.99997	0.999986	0.999999	-0.180349	0.0243829	-0.258394	-0.194144	-0.180545	-0.1661	-0.13171	-0.247847	0.0379994	-0.379481	-0.270239	-0.248771	-0.22152	-0.165253
CLN3	0	0.999959	3.61828e-05	0.999826	0.999946	0.99997	0.999986	0.999999	-0.0904948	0.0156043	-0.123957	-0.101631	-0.0893344	-0.0797106	-0.0598542	-0.2361	0.0757168	-0.404196	-0.284952	-0.227503	-0.185083	-0.0723292
LINC02193	0	0.999959	3.61828e-05	0.999826	0.999946	0.99997	0.999986	0.999999	-0.627089	0.0463088	-0.753633	-0.658457	-0.625667	-0.588347	-0.529565	-0.287948	0.0234957	-0.352999	-0.305115	-0.288347	-0.26697	-0.242946
EPB41L4A	0	0.999959	3.61828e-05	0.999826	0.999946	0.99997	0.999986	0.999999	-0.424042	0.0401882	-0.521572	-0.450514	-0.42616	-0.396763	-0.326354	-0.202022	0.025405	-0.265047	-0.219447	-0.202802	-0.185307	-0.140456
CWC22	0	0.999959	3.61828e-05	0.999826	0.999946	0.99997	0.999986	0.999999	-0.147843	0.023171	-0.198826	-0.165289	-0.147693	-0.133917	-0.0940431	-0.19869	0.0563756	-0.330388	-0.235138	-0.195386	-0.160545	-0.0666854
CLSTN3	0	0.999959	3.61828e-05	0.999826	0.999946	0.99997	0.999986	0.999999	-0.240372	0.0246157	-0.29787	-0.257958	-0.243464	-0.223336	-0.170867	-0.296149	0.0439293	-0.403818	-0.32565	-0.304832	-0.267911	-0.173161
DOK1	0	0.999959	3.61828e-05	0.999826	0.999946	0.99997	0.999986	0.999999	-0.180564	0.0315778	-0.283913	-0.199253	-0.181457	-0.158617	-0.0955438	-0.119968	0.0367806	-0.24537	-0.145208	-0.123627	-0.0942689	-0.0236919
COA1	0	0.999959	3.61828e-05	0.999826	0.999946	0.99997	0.999986	0.999999	-0.124248	0.0142213	-0.160306	-0.132273	-0.12562	-0.117332	-0.0794192	-0.350046	0.0852895	-0.572335	-0.403848	-0.358642	-0.303408	-0.0750687
TELO2	0	0.999959	3.61828e-05	0.999826	0.999946	0.99997	0.999986	0.999999	-0.304857	0.0337153	-0.39872	-0.324447	-0.306738	-0.281564	-0.22079	-0.277942	0.0400455	-0.382318	-0.302516	-0.280766	-0.25151	-0.173406
PSEN1	0	0.999959	3.61828e-05	0.999826	0.999946	0.99997	0.999986	0.999999	-0.218116	0.0232949	-0.288773	-0.234508	-0.215635	-0.202725	-0.161055	-0.297661	0.0538676	-0.462395	-0.336596	-0.29253	-0.259958	-0.155097
SF3B6	0	0.999959	3.61828e-05	0.999826	0.999946	0.99997	0.999986	0.999999	-0.044034	0.00938986	-0.067355	-0.049461	-0.0441052	-0.0385222	-0.0160144	-0.388263	0.133475	-0.725932	-0.46503	-0.381401	-0.309203	0.00961922
SIMC1	0	0.999959	3.61828e-05	0.999826	0.999946	0.99997	0.999986	0.999999	-0.145621	0.0333363	-0.244801	-0.168531	-0.145552	-0.123504	-0.0417888	-0.221341	0.0369696	-0.325765	-0.245119	-0.220332	-0.197672	-0.105189
ZNF224	0	0.999959	3.61828e-05	0.999826	0.999946	0.99997	0.999986	0.999999	-0.0812919	0.012036	-0.112766	-0.0900005	-0.0804677	-0.0724104	-0.0562395	-0.301071	0.0739378	-0.484482	-0.353964	-0.294372	-0.245014	-0.161407
CARD8	0	0.999959	3.61828e-05	0.999826	0.999946	0.99997	0.999986	0.999999	-0.0499435	0.0110245	-0.0865368	-0.0557862	-0.0503163	-0.0414023	-0.0237933	-0.308222	0.104008	-0.675692	-0.369315	-0.3085	-0.245648	-0.0679994
PDIA3	0	0.999959	3.61828e-05	0.999826	0.999946	0.99997	0.999986	0.999999	-0.00335296	0.00816662	-0.0264748	-0.00864874	-0.00329267	0.00256658	0.0165932	0.14424	0.115675	-0.173896	0.0616126	0.138637	0.233063	0.424417
GTF2E2	0	0.999959	3.61828e-05	0.999826	0.999946	0.99997	0.999986	0.999999	-0.139795	0.0162329	-0.181267	-0.151783	-0.14069	-0.126552	-0.098655	-0.386642	0.0653667	-0.576364	-0.43281	-0.387947	-0.332712	-0.231323
TUSC2	0	0.999959	3.61828e-05	0.999826	0.999946	0.99997	0.999986	0.999999	-0.101956	0.0155996	-0.13893	-0.113719	-0.100618	-0.0916469	-0.0668911	-0.250572	0.075097	-0.419605	-0.307943	-0.249229	-0.193805	-0.0908326
PEAK1	0	0.999959	3.61828e-05	0.999826	0.999946	0.99997	0.999986	0.999999	-0.435977	0.040651	-0.54253	-0.4649	-0.433764	-0.406067	-0.345569	-0.271863	0.0328738	-0.36239	-0.292938	-0.271541	-0.247145	-0.199681
TEPSIN	0	0.999959	3.61828e-05	0.999826	0.999946	0.99997	0.999986	0.999999	-0.243655	0.0285725	-0.32955	-0.261504	-0.244962	-0.225715	-0.170132	-0.23894	0.0346065	-0.342325	-0.259944	-0.23442	-0.21744	-0.138935
GNB5	0	0.999959	3.61828e-05	0.999826	0.999946	0.99997	0.999986	0.999999	-0.160569	0.0151941	-0.193753	-0.170725	-0.161322	-0.150184	-0.122382	-0.530053	0.0682068	-0.711401	-0.574211	-0.534826	-0.484027	-0.345802
PANX1	0	0.999959	3.61828e-05	0.999826	0.999946	0.99997	0.999986	0.999999	-0.628003	0.0387381	-0.71639	-0.652217	-0.631927	-0.597621	-0.533948	-0.25235	0.0227124	-0.300754	-0.267108	-0.255064	-0.233555	-0.199992
NDUFA6	0	0.999959	3.61828e-05	0.999826	0.999946	0.99997	0.999986	0.999999	-0.0374557	0.00971496	-0.0624133	-0.0430385	-0.0354732	-0.0309199	-0.0185076	-0.117775	0.104672	-0.417141	-0.170127	-0.100419	-0.0492364	0.0983097
AFTPH	0	0.999959	3.61828e-05	0.999826	0.999946	0.99997	0.999986	0.999999	-0.207138	0.0200678	-0.269165	-0.22101	-0.20716	-0.193091	-0.145455	-0.328991	0.0568712	-0.516249	-0.365827	-0.331118	-0.287966	-0.164681
C4orf46	0	0.999959	3.61828e-05	0.999826	0.999946	0.99997	0.999986	0.999999	-0.590697	0.0474845	-0.728022	-0.618518	-0.58866	-0.556947	-0.484253	-0.231406	0.021717	-0.292163	-0.246618	-0.228812	-0.215616	-0.186958
ATP13A3	0	0.999959	3.61828e-05	0.999826	0.999946	0.99997	0.999986	0.999999	-0.242227	0.0234277	-0.307585	-0.258505	-0.243853	-0.23112	-0.171532	-0.383541	0.0519062	-0.537868	-0.41566	-0.383862	-0.358233	-0.243108
SLC2A13	0	0.999959	3.61828e-05	0.999826	0.999946	0.99997	0.999986	0.999999	-0.395441	0.0437439	-0.490979	-0.42922	-0.389803	-0.363168	-0.275565	-0.269243	0.0370987	-0.352393	-0.297304	-0.263457	-0.23764	-0.16997
KDM7A-DT	0	0.999959	3.61828e-05	0.999826	0.999946	0.99997	0.999986	0.999999	-0.646543	0.0498864	-0.759977	-0.684519	-0.644545	-0.607491	-0.523034	-0.231774	0.0221319	-0.285377	-0.24538	-0.23036	-0.217768	-0.177767
ZC3H12D	0	0.999959	3.61828e-05	0.999826	0.999946	0.99997	0.999986	0.999999	-0.287066	0.031833	-0.371607	-0.310804	-0.291245	-0.267578	-0.225115	-0.317875	0.0355103	-0.402542	-0.342354	-0.320743	-0.292987	-0.239421
STK19	0	0.999959	3.61828e-05	0.999826	0.999946	0.99997	0.999986	0.999999	-0.208563	0.0264323	-0.271957	-0.227441	-0.207107	-0.190977	-0.145262	-0.258188	0.0415521	-0.35849	-0.28824	-0.256383	-0.230187	-0.164833
PPP5C	0	0.999959	3.61828e-05	0.999826	0.999946	0.99997	0.999986	0.999999	-0.182623	0.026002	-0.258407	-0.199935	-0.182559	-0.164871	-0.120054	-0.174054	0.0452268	-0.295753	-0.203296	-0.17642	-0.145555	-0.057789
NUP35	0	0.999959	3.61828e-05	0.999826	0.999946	0.99997	0.999986	0.999999	-0.33404	0.0306559	-0.421717	-0.350661	-0.335741	-0.316024	-0.250859	-0.316775	0.0397614	-0.437916	-0.338842	-0.320131	-0.291082	-0.219139
RFWD3	0	0.999959	3.61828e-05	0.999826	0.999946	0.99997	0.999986	0.999999	-0.182956	0.0266016	-0.244707	-0.198896	-0.18284	-0.16332	-0.120628	-0.26972	0.0413563	-0.36474	-0.295319	-0.271036	-0.241519	-0.166285
GOLPH3L	0	0.999959	3.61828e-05	0.999826	0.999946	0.99997	0.999986	0.999999	-0.36795	0.0410913	-0.456885	-0.393939	-0.365675	-0.33805	-0.244318	-0.210076	0.031681	-0.275802	-0.227978	-0.208745	-0.19219	-0.122676
LINC02482	0	0.999959	3.61828e-05	0.999826	0.999946	0.99997	0.999986	0.999999	-0.279933	0.0253557	-0.350295	-0.297222	-0.281251	-0.264965	-0.201229	-0.334516	0.0425985	-0.452122	-0.358567	-0.337231	-0.312578	-0.212935
C2CD5	0	0.999959	3.61828e-05	0.999826	0.999946	0.99997	0.999986	0.999999	-0.298763	0.0345018	-0.387657	-0.320834	-0.30392	-0.281277	-0.194519	-0.250288	0.0350554	-0.350569	-0.274797	-0.25607	-0.231156	-0.149942
OMA1	0	0.999959	3.61828e-05	0.999826	0.999946	0.99997	0.999986	0.999999	-0.16594	0.022668	-0.218307	-0.184261	-0.167	-0.150445	-0.109777	-0.263686	0.0449152	-0.360632	-0.298379	-0.266351	-0.233944	-0.16357
COQ2	0	0.999959	3.61828e-05	0.999826	0.999946	0.99997	0.999986	0.999999	-0.537681	0.0441835	-0.666468	-0.564855	-0.536856	-0.510619	-0.387688	-0.291841	0.0320424	-0.381127	-0.311344	-0.292401	-0.272506	-0.191488
LACTB2	0	0.999959	3.61828e-05	0.999826	0.999946	0.99997	0.999986	0.999999	-0.230423	0.0314704	-0.295691	-0.253202	-0.229564	-0.212767	-0.150524	-0.282416	0.0428104	-0.373736	-0.3121	-0.283005	-0.258403	-0.176641
SKI	0	0.999959	3.61828e-05	0.999826	0.999946	0.99997	0.999986	0.999999	-0.180042	0.0218345	-0.232553	-0.194366	-0.182816	-0.165092	-0.124107	-0.421818	0.055849	-0.55761	-0.459327	-0.425091	-0.388911	-0.277483
AC090152.1	0	0.999959	3.61828e-05	0.999826	0.999946	0.99997	0.999986	0.999999	-0.0900282	0.0311114	-0.158748	-0.111404	-0.0910386	-0.0762292	-0.0109071	-0.0307364	0.0411313	-0.119372	-0.05741	-0.0326725	-0.0090769	0.0685003
MRPL41	0	0.999959	3.61828e-05	0.999826	0.999946	0.99997	0.999986	0.999999	-0.0131841	0.0100179	-0.0398545	-0.0190437	-0.0120109	-0.00763046	0.0141081	0.111055	0.109795	-0.184877	0.0519945	0.124671	0.183202	0.413618
CORO1C	0	0.999959	3.61828e-05	0.999826	0.999946	0.99997	0.999986	0.999999	-0.630478	0.0491772	-0.733978	-0.667033	-0.633838	-0.599521	-0.506011	-0.174366	0.0218489	-0.218223	-0.189479	-0.175139	-0.160736	-0.117633
ARL6IP1	0	0.999959	3.61828e-05	0.999826	0.999946	0.99997	0.999986	0.999999	-0.0232888	0.00933816	-0.0492537	-0.0297226	-0.0238188	-0.0154989	0.000244463	-0.154712	0.118546	-0.462579	-0.231132	-0.166696	-0.0620624	0.167585
ZNF333	0	0.999959	3.61828e-05	0.999826	0.999946	0.99997	0.999986	0.999999	-0.236224	0.0285169	-0.336327	-0.250211	-0.233318	-0.217185	-0.176258	-0.207364	0.0367536	-0.33858	-0.226105	-0.202767	-0.182908	-0.130055
ITPK1	0	0.999959	3.61828e-05	0.999826	0.999946	0.99997	0.999986	0.999999	-0.292041	0.0320181	-0.371932	-0.312797	-0.292462	-0.268879	-0.20936	-0.271366	0.051139	-0.394348	-0.304757	-0.271121	-0.233655	-0.138885
PAK1	0	0.999959	3.61828e-05	0.999826	0.999946	0.99997	0.999986	0.999999	-0.22767	0.037706	-0.314009	-0.254705	-0.224149	-0.201354	-0.113729	-0.193618	0.0409683	-0.293251	-0.21966	-0.192412	-0.165576	-0.0776178
RAD18	0	0.999959	3.61828e-05	0.999826	0.999946	0.99997	0.999986	0.999999	-0.359141	0.040995	-0.437219	-0.387139	-0.360414	-0.330371	-0.272675	-0.263699	0.037355	-0.338358	-0.289967	-0.264063	-0.237518	-0.180986
RAD17	0	0.999959	3.61828e-05	0.999826	0.999946	0.99997	0.999986	0.999999	-0.209308	0.0300736	-0.277786	-0.233231	-0.211309	-0.186448	-0.115411	-0.259967	0.0598684	-0.395387	-0.307604	-0.262935	-0.211695	-0.0821642
MIR181A2HG	0	0.999959	3.61828e-05	0.999826	0.999946	0.99997	0.999986	0.999999	-1.37869	0.0926066	-1.62789	-1.43807	-1.39103	-1.31682	-1.14378	-0.176661	0.0187664	-0.237471	-0.187346	-0.180136	-0.163428	-0.132375
SLFN12	0	0.999959	3.61828e-05	0.999826	0.999946	0.99997	0.999986	0.999999	-0.563514	0.0570125	-0.686815	-0.607617	-0.556913	-0.525305	-0.433227	-0.205187	0.0259582	-0.267409	-0.225042	-0.2029	-0.187944	-0.147952
ACP5	0	0.999959	3.61828e-05	0.999826	0.999946	0.99997	0.999986	0.999999	-0.177435	0.0309976	-0.251484	-0.195626	-0.177355	-0.154625	-0.108084	-0.126847	0.0437188	-0.229273	-0.154133	-0.129127	-0.0960547	-0.0228963
SMPD2	0	0.999959	3.61828e-05	0.999826	0.999946	0.99997	0.999986	0.999999	-0.282612	0.0378986	-0.362791	-0.307664	-0.282554	-0.257528	-0.180393	-0.265892	0.0344164	-0.348549	-0.288326	-0.264971	-0.241106	-0.169686
TMTC3	0	0.999959	3.61828e-05	0.999826	0.999946	0.99997	0.999986	0.999999	-0.593588	0.0491382	-0.692289	-0.626007	-0.59623	-0.561112	-0.477853	-0.23988	0.0220749	-0.287255	-0.256254	-0.23951	-0.225194	-0.191676
MRPS9	0	0.999959	3.61828e-05	0.999826	0.999946	0.99997	0.999986	0.999999	-0.158196	0.0203847	-0.203533	-0.171419	-0.159664	-0.144768	-0.0977995	-0.318515	0.0606467	-0.437351	-0.357342	-0.325527	-0.280285	-0.137978
PIAS3	0	0.999959	3.61828e-05	0.999826	0.999946	0.99997	0.999986	0.999999	-0.245314	0.035529	-0.323192	-0.266397	-0.244086	-0.22284	-0.149671	-0.271069	0.0373206	-0.349868	-0.292212	-0.271819	-0.246487	-0.175216
BTN3A3	0	0.999959	3.61828e-05	0.999826	0.999946	0.99997	0.999986	0.999999	-0.0989924	0.0174332	-0.13166	-0.113055	-0.0987541	-0.0845012	-0.0639444	-0.204761	0.070567	-0.339887	-0.257432	-0.202812	-0.15143	-0.0599784
DCAF15	0	0.999959	3.61828e-05	0.999826	0.999946	0.99997	0.999986	0.999999	-0.199746	0.0242021	-0.25479	-0.215968	-0.198472	-0.185321	-0.141651	-0.244427	0.0501739	-0.355882	-0.275776	-0.24116	-0.206484	-0.113406
SZRD1	0	0.999959	3.61828e-05	0.999826	0.999946	0.99997	0.999986	0.999999	-0.122501	0.0137601	-0.154897	-0.132001	-0.121992	-0.112722	-0.0803409	-0.364352	0.0912531	-0.580339	-0.428776	-0.362745	-0.297189	-0.0980913
RBPJ	0	0.999959	3.61828e-05	0.999826	0.999946	0.99997	0.999986	0.999999	-0.123701	0.0149241	-0.157072	-0.134354	-0.125183	-0.113351	-0.087974	-0.669538	0.0992408	-0.895684	-0.740829	-0.680375	-0.608055	-0.423537
BORCS7	0	0.999959	3.61828e-05	0.999826	0.999946	0.99997	0.999986	0.999999	-0.0631066	0.0127189	-0.0954463	-0.0700371	-0.0628837	-0.0555618	-0.0277094	-0.212974	0.0816663	-0.429267	-0.255461	-0.209967	-0.155335	-0.00498505
CGAS	0	0.999959	3.61828e-05	0.999826	0.999946	0.99997	0.999986	0.999999	-0.309831	0.0260367	-0.372981	-0.326232	-0.311921	-0.28979	-0.246029	-0.304561	0.0442262	-0.414278	-0.331979	-0.309106	-0.268827	-0.208563
WSB2	0	0.999959	3.61828e-05	0.999826	0.999946	0.99997	0.999986	0.999999	-0.224616	0.0230074	-0.291208	-0.242442	-0.224802	-0.207807	-0.176469	-0.332378	0.0445339	-0.471081	-0.36195	-0.331057	-0.300574	-0.233847
POLR2E	0	0.999959	3.61828e-05	0.999826	0.999946	0.99997	0.999986	0.999999	-0.0748899	0.011116	-0.105966	-0.0826578	-0.0748372	-0.0687284	-0.0404929	-0.337052	0.0993517	-0.598875	-0.403048	-0.335417	-0.278411	-0.0344278
LEO1	0	0.999959	3.61828e-05	0.999826	0.999946	0.99997	0.999986	0.999999	-0.223704	0.0265843	-0.297957	-0.240073	-0.221049	-0.209074	-0.163083	-0.185826	0.0395344	-0.294466	-0.212262	-0.183387	-0.163851	-0.0985702
KIAA1841	0	0.999959	3.61828e-05	0.999826	0.999946	0.99997	0.999986	0.999999	-0.557068	0.0567052	-0.688733	-0.604105	-0.555647	-0.51745	-0.446828	-0.197299	0.0224542	-0.250208	-0.214455	-0.197576	-0.180941	-0.14994
AC243829.1	0	0.999959	3.61828e-05	0.999826	0.999946	0.99997	0.999986	0.999999	-0.0371902	0.0384092	-0.147548	-0.0553461	-0.0394354	-0.0147514	0.0575428	0.0330147	0.0359164	-0.0812791	0.0167067	0.0314581	0.0554899	0.124649
CERS4	0	0.999959	3.61828e-05	0.999826	0.999946	0.99997	0.999986	0.999999	-0.162295	0.0302641	-0.236334	-0.1834	-0.165501	-0.14558	-0.0807731	-0.231176	0.04087	-0.325936	-0.257861	-0.234058	-0.211108	-0.114863
TOR3A	0	0.999959	3.61828e-05	0.999826	0.999946	0.99997	0.999986	0.999999	-0.164697	0.0218922	-0.216251	-0.17878	-0.168075	-0.149751	-0.107312	-0.276005	0.0605579	-0.416104	-0.313875	-0.285339	-0.234052	-0.116491
VPS52	0	0.999959	3.61828e-05	0.999826	0.999946	0.99997	0.999986	0.999999	-0.329818	0.0354486	-0.425222	-0.34988	-0.326317	-0.311972	-0.248049	-0.210844	0.0316021	-0.29314	-0.228582	-0.208761	-0.191973	-0.139612
AL645568.1	0	0.999959	3.61828e-05	0.999826	0.999946	0.99997	0.999986	0.999999	-0.199248	0.0218227	-0.247005	-0.216572	-0.200455	-0.182912	-0.140999	-0.268429	0.0589928	-0.389009	-0.315724	-0.267168	-0.224363	-0.106963
POLRMT	0	0.999959	3.61828e-05	0.999826	0.999946	0.99997	0.999986	0.999999	-0.165679	0.0232498	-0.211139	-0.181036	-0.167036	-0.153365	-0.0957144	-0.272219	0.0469844	-0.367582	-0.303683	-0.273496	-0.253383	-0.126088
PALM2-AKAP2	0	0.999959	3.61828e-05	0.999826	0.999946	0.99997	0.999986	0.999999	-0.156826	0.0401953	-0.246051	-0.185751	-0.159997	-0.128717	-0.0460086	-0.0636029	0.0310507	-0.128822	-0.0860953	-0.0639543	-0.0424713	0.022284
IER3	0	0.999959	3.61828e-05	0.999826	0.999946	0.99997	0.999986	0.999999	-0.338448	0.0341145	-0.445337	-0.362532	-0.336325	-0.314066	-0.260683	-0.239708	0.0376951	-0.362571	-0.264075	-0.241074	-0.21368	-0.156011
CHMP2A	0	0.999959	3.61828e-05	0.999826	0.999946	0.99997	0.999986	0.999999	-0.0356763	0.0110366	-0.0659804	-0.0419807	-0.0341856	-0.0287942	-0.013868	-0.317871	0.114965	-0.635954	-0.384585	-0.307818	-0.245911	-0.0897185
MRPL50	0	0.999959	3.61828e-05	0.999826	0.999946	0.99997	0.999986	0.999999	-0.116585	0.0220028	-0.175499	-0.132627	-0.114644	-0.104015	-0.061118	-0.247224	0.0623366	-0.417923	-0.291289	-0.244865	-0.209327	-0.084751
