## Supplementary Tables for Fig 4. for "Large-scale single-cell mapping of concealed mitochondrial ageing" (part 2 of 3)

### Sheet: fig4A_Jian (continued)
Aggregate DGE results for Jian data
POGLUT3	0	0.999959	3.61828e-05	0.999826	0.999946	0.99997	0.999986	0.999999	-0.46776	0.0349666	-0.590126	-0.488113	-0.465916	-0.43875	-0.40704	-0.279963	0.03037	-0.383467	-0.296474	-0.280779	-0.253442	-0.231746
SLC10A7	0	0.999959	3.61828e-05	0.999826	0.999946	0.99997	0.999986	0.999999	-0.480541	0.0389912	-0.581109	-0.50484	-0.47961	-0.45976	-0.341149	-0.298291	0.0335394	-0.390334	-0.318382	-0.295847	-0.279338	-0.174999
PTCH1	0	0.999959	3.61828e-05	0.999826	0.999946	0.99997	0.999986	0.999999	-0.186827	0.0277761	-0.249671	-0.210529	-0.18727	-0.168215	-0.102662	-0.239296	0.0425804	-0.33918	-0.267374	-0.235693	-0.209611	-0.117827
RNPEP	0	0.999959	3.61828e-05	0.999826	0.999946	0.99997	0.999986	0.999999	-0.160867	0.0224614	-0.221805	-0.175889	-0.161174	-0.148913	-0.0954459	-0.240526	0.048135	-0.376649	-0.274874	-0.244212	-0.213227	-0.117417
SGPL1	0	0.999959	3.61828e-05	0.999826	0.999946	0.99997	0.999986	0.999999	-0.199768	0.027492	-0.27548	-0.213942	-0.204342	-0.17918	-0.131832	-0.29148	0.0520216	-0.438703	-0.322252	-0.29695	-0.251527	-0.164007
OGG1	0	0.999959	3.61828e-05	0.999826	0.999946	0.99997	0.999986	0.999999	-0.171535	0.0240504	-0.242641	-0.187809	-0.172665	-0.156262	-0.107673	-0.18583	0.0524712	-0.337913	-0.21808	-0.188209	-0.150974	-0.0403768
CHM	0	0.999959	3.61828e-05	0.999826	0.999946	0.99997	0.999986	0.999999	-0.26416	0.0244526	-0.321934	-0.278726	-0.264881	-0.246512	-0.199681	-0.281805	0.0379295	-0.373103	-0.303018	-0.281139	-0.255308	-0.181775
ATG4B	0	0.999959	3.61828e-05	0.999826	0.999946	0.99997	0.999986	0.999999	-0.0928605	0.0187292	-0.139661	-0.10703	-0.0924578	-0.0807848	-0.0437698	-0.217273	0.065237	-0.385206	-0.263552	-0.212576	-0.175252	-0.0530873
NUDT16	0	0.999959	3.61828e-05	0.999826	0.999946	0.99997	0.999986	0.999999	-0.161241	0.0323023	-0.225481	-0.181437	-0.162928	-0.144393	-0.0548857	-0.275096	0.0482356	-0.374238	-0.303284	-0.27855	-0.253004	-0.119986
PRC1	0	0.999959	3.61828e-05	0.999826	0.999946	0.99997	0.999986	0.999999	-0.605435	0.0513114	-0.741435	-0.638316	-0.604878	-0.57481	-0.442599	-0.253358	0.0267824	-0.32354	-0.269033	-0.254019	-0.237317	-0.177442
SYTL1	0	0.999959	3.61828e-05	0.999826	0.999946	0.99997	0.999986	0.999999	-0.0586662	0.00927064	-0.0861536	-0.0646958	-0.0581444	-0.052408	-0.031432	-0.432915	0.112933	-0.748962	-0.505702	-0.425392	-0.358611	-0.115271
CDK17	0	0.999959	3.61828e-05	0.999826	0.999946	0.99997	0.999986	0.999999	-0.198291	0.0198472	-0.258308	-0.211305	-0.200454	-0.186039	-0.150862	-0.389516	0.0540156	-0.546737	-0.428303	-0.393766	-0.357229	-0.269167
FAM98A	0	0.999959	3.61828e-05	0.999826	0.999946	0.99997	0.999986	0.999999	-0.373352	0.0370184	-0.516366	-0.394553	-0.37188	-0.349566	-0.275688	-0.253738	0.03455	-0.385109	-0.274596	-0.250747	-0.231491	-0.173747
ELOVL1	0	0.999959	3.61828e-05	0.999826	0.999946	0.99997	0.999986	0.999999	-0.165184	0.0207141	-0.21002	-0.176611	-0.166073	-0.150193	-0.121848	-0.31174	0.0611872	-0.454487	-0.348116	-0.314057	-0.266365	-0.186317
GBA2	0	0.999959	3.61828e-05	0.999826	0.999946	0.99997	0.999986	0.999999	-0.276158	0.0277081	-0.351082	-0.297597	-0.275765	-0.257151	-0.20714	-0.277668	0.0377758	-0.381551	-0.302534	-0.273478	-0.249029	-0.193862
MIOS	0	0.999959	3.61828e-05	0.999826	0.999946	0.99997	0.999986	0.999999	-0.300476	0.0248131	-0.380604	-0.317647	-0.299107	-0.281763	-0.249654	-0.404693	0.0368976	-0.51454	-0.430997	-0.405898	-0.374873	-0.328952
NDC80	0	0.999959	3.61828e-05	0.999826	0.999946	0.99997	0.999986	0.999999	-0.333016	0.0355209	-0.415088	-0.356767	-0.338133	-0.305627	-0.259518	-0.259764	0.0319226	-0.335899	-0.28155	-0.266494	-0.233169	-0.197226
ARL5A	0	0.999959	3.61828e-05	0.999826	0.999946	0.99997	0.999986	0.999999	-0.0478751	0.0104976	-0.0758707	-0.0554297	-0.0488576	-0.0389503	-0.0220468	-0.272334	0.116706	-0.576085	-0.365328	-0.275048	-0.185255	0.0197911
IMPA1	0	0.999959	3.61828e-05	0.999826	0.999946	0.99997	0.999986	0.999999	-0.321504	0.0300274	-0.382752	-0.344245	-0.320738	-0.305597	-0.242566	-0.346678	0.0471488	-0.456927	-0.380428	-0.345064	-0.317382	-0.22644
TGFBR1	0	0.999959	3.61828e-05	0.999826	0.999946	0.99997	0.999986	0.999999	-0.186516	0.022534	-0.257583	-0.198717	-0.187489	-0.172709	-0.125528	-0.25975	0.0528464	-0.420161	-0.287745	-0.257218	-0.229787	-0.12609
SF3B3	0	0.999959	3.61828e-05	0.999826	0.999946	0.99997	0.999986	0.999999	-0.119233	0.0196053	-0.167485	-0.130904	-0.118356	-0.106875	-0.048268	-0.33571	0.0625287	-0.473378	-0.377917	-0.33937	-0.292412	-0.0994456
PAGR1	0	0.999959	3.61828e-05	0.999826	0.999946	0.99997	0.999986	0.999999	-0.0708951	0.0139408	-0.10206	-0.0811475	-0.0712613	-0.0637464	-0.0349389	-0.0820866	0.0772426	-0.260322	-0.135675	-0.0815625	-0.0363672	0.118703
PRR7	0	0.999959	3.61828e-05	0.999826	0.999946	0.99997	0.999986	0.999999	-0.165372	0.0194654	-0.205905	-0.179651	-0.163781	-0.153041	-0.122461	-0.401363	0.0648005	-0.542606	-0.443325	-0.399479	-0.363379	-0.255617
SKP1	0	0.999959	3.61828e-05	0.999826	0.999946	0.99997	0.999986	0.999999	0.0239443	0.00638901	0.00747962	0.0197916	0.0230645	0.0282718	0.0400726	0.09922	0.141748	-0.261867	0.0165937	0.0889519	0.192141	0.46
PRPF38B	0	0.999959	3.61828e-05	0.999826	0.999946	0.99997	0.999986	0.999999	-0.00102654	0.00825525	-0.01969	-0.00669711	-0.000833125	0.00528965	0.0198497	-0.112842	0.146247	-0.454336	-0.210811	-0.107026	-0.00420852	0.23817
OPA1	0	0.999959	3.61828e-05	0.999826	0.999946	0.99997	0.999986	0.999999	-0.214064	0.0229664	-0.267973	-0.228949	-0.212845	-0.20106	-0.166286	-0.392432	0.0571475	-0.528346	-0.433866	-0.391063	-0.349791	-0.26956
KANSL3	0	0.999959	3.61828e-05	0.999826	0.999946	0.99997	0.999986	0.999999	-0.21659	0.0296482	-0.298706	-0.233511	-0.215927	-0.198433	-0.150802	-0.310928	0.046812	-0.450799	-0.339107	-0.310642	-0.285102	-0.204703
AC108134.3	0	0.999959	3.61828e-05	0.999826	0.999946	0.99997	0.999986	0.999999	-0.281062	0.0383478	-0.398052	-0.301789	-0.281647	-0.257401	-0.198968	-0.196991	0.0323426	-0.291988	-0.212784	-0.198371	-0.176791	-0.121898
TENT5A	0	0.999959	3.61828e-05	0.999826	0.999946	0.99997	0.999986	0.999999	-0.203265	0.0231492	-0.254647	-0.217539	-0.201797	-0.190013	-0.139708	-0.437409	0.062349	-0.583365	-0.476148	-0.435227	-0.402407	-0.273738
ZC3HC1	0	0.999959	3.61828e-05	0.999826	0.999946	0.99997	0.999986	0.999999	-0.446666	0.0428827	-0.562364	-0.477137	-0.451173	-0.415238	-0.340039	-0.236995	0.0276069	-0.310911	-0.256318	-0.236655	-0.219222	-0.172213
GABPA	0	0.999959	3.61828e-05	0.999826	0.999946	0.99997	0.999986	0.999999	-0.331711	0.0293531	-0.39549	-0.34949	-0.332516	-0.315682	-0.264265	-0.274583	0.0349822	-0.358545	-0.297174	-0.274298	-0.249051	-0.200983
AP005482.1	0	0.999959	3.61828e-05	0.999826	0.999946	0.99997	0.999986	0.999999	-0.293685	0.0358077	-0.378214	-0.319799	-0.292285	-0.26833	-0.207036	-0.167424	0.0366031	-0.250706	-0.191242	-0.165244	-0.140071	-0.0894799
PRKAB1	0	0.999959	3.61828e-05	0.999826	0.999946	0.99997	0.999986	0.999999	-0.305507	0.0383784	-0.382424	-0.332534	-0.306518	-0.285044	-0.187182	-0.251765	0.0314769	-0.32107	-0.273403	-0.254165	-0.23289	-0.147008
IL10RA	0	0.999959	3.61828e-05	0.999826	0.999946	0.99997	0.999986	0.999999	-0.0333701	0.00983887	-0.06598	-0.040706	-0.0320045	-0.0280656	-0.00358619	-0.182975	0.130517	-0.631082	-0.272852	-0.165791	-0.106453	0.203121
BRAP	0	0.999959	3.61828e-05	0.999826	0.999946	0.99997	0.999986	0.999999	-0.206563	0.0225414	-0.279533	-0.218021	-0.205609	-0.190148	-0.1595	-0.334354	0.035765	-0.456467	-0.353762	-0.331679	-0.30864	-0.258415
EIF2B3	0	0.999959	3.61828e-05	0.999826	0.999946	0.99997	0.999986	0.999999	-0.197405	0.0301021	-0.267011	-0.218372	-0.195702	-0.179386	-0.12715	-0.284585	0.045993	-0.394276	-0.313243	-0.283035	-0.255465	-0.174103
MEN1	0	0.999959	3.61828e-05	0.999826	0.999946	0.99997	0.999986	0.999999	-0.268096	0.035646	-0.343424	-0.29243	-0.269377	-0.243705	-0.18192	-0.241718	0.0431059	-0.338091	-0.273875	-0.245779	-0.213207	-0.135094
IFT57	0	0.999959	3.61828e-05	0.999826	0.999946	0.99997	0.999986	0.999999	-0.222321	0.0183217	-0.263614	-0.233566	-0.222465	-0.208863	-0.173689	-0.520242	0.053587	-0.646645	-0.553876	-0.521325	-0.477158	-0.380353
MYL6B	0	0.999959	3.61828e-05	0.999826	0.999946	0.99997	0.999986	0.999999	-0.364338	0.0291821	-0.427989	-0.381639	-0.368361	-0.34524	-0.296432	-0.309945	0.0326624	-0.391628	-0.332352	-0.3141	-0.290729	-0.233692
DUSP12	0	0.999959	3.61828e-05	0.999826	0.999946	0.99997	0.999986	0.999999	-0.119404	0.0173287	-0.158262	-0.131226	-0.120371	-0.110009	-0.0678447	-0.362487	0.066608	-0.504456	-0.410215	-0.363136	-0.32883	-0.161367
PPM1L	0	0.999959	3.61828e-05	0.999826	0.999946	0.99997	0.999986	0.999999	-0.450978	0.0509443	-0.558048	-0.483497	-0.452909	-0.415485	-0.314713	-0.236993	0.0241698	-0.287216	-0.254441	-0.237076	-0.220297	-0.179539
SLC25A20	0	0.999959	3.61828e-05	0.999826	0.999946	0.99997	0.999986	0.999999	-0.1465	0.0287313	-0.233988	-0.163614	-0.144738	-0.129118	-0.0901967	-0.113809	0.0382814	-0.226168	-0.138867	-0.113146	-0.0887929	-0.0340234
DDX41	0	0.999959	3.61828e-05	0.999826	0.999946	0.99997	0.999986	0.999999	-0.137349	0.0190907	-0.174797	-0.150432	-0.136881	-0.127068	-0.0832297	-0.330982	0.0532973	-0.432183	-0.371484	-0.334638	-0.296731	-0.186615
WDSUB1	0	0.999959	3.61828e-05	0.999826	0.999946	0.99997	0.999986	0.999999	-0.35094	0.0322299	-0.442919	-0.370814	-0.349796	-0.324085	-0.286529	-0.219299	0.0333499	-0.317533	-0.241115	-0.216632	-0.195188	-0.156793
C6orf47	0	0.999959	3.61828e-05	0.999826	0.999946	0.99997	0.999986	0.999999	-0.0663954	0.0219445	-0.110792	-0.0810491	-0.0669047	-0.0520135	-0.00351368	-0.144559	0.0577268	-0.274056	-0.183664	-0.144504	-0.105936	0.0221068
WBP1L	0	0.999959	3.61828e-05	0.999826	0.999946	0.99997	0.999986	0.999999	-0.189379	0.0238751	-0.246558	-0.20311	-0.191791	-0.172594	-0.132173	-0.263105	0.0584722	-0.390303	-0.300728	-0.268108	-0.226212	-0.124045
HBA1	0	0.999959	3.61828e-05	0.999826	0.999946	0.99997	0.999986	0.999999	-0.743356	0.0679606	-0.976861	-0.792425	-0.739429	-0.69579	-0.605511	-0.128072	0.0235215	-0.205984	-0.143642	-0.129296	-0.110286	-0.0696477
AKNA	0	0.999959	3.61828e-05	0.999826	0.999946	0.99997	0.999986	0.999999	0.00021625	0.00978224	-0.0230852	-0.00590385	0.00060383	0.00605643	0.0229549	-0.0301278	0.152324	-0.388649	-0.127732	-0.0240897	0.064294	0.335211
PEX19	0	0.999959	3.61828e-05	0.999826	0.999946	0.99997	0.999986	0.999999	-0.210119	0.0257508	-0.276288	-0.228389	-0.209613	-0.19331	-0.144292	-0.357806	0.0539454	-0.490073	-0.395507	-0.357668	-0.326244	-0.228814
PLCB2	0	0.999959	3.61828e-05	0.999826	0.999946	0.99997	0.999986	0.999999	-0.169967	0.0224771	-0.228628	-0.183418	-0.172595	-0.154909	-0.112067	-0.292922	0.0593423	-0.43738	-0.331415	-0.299706	-0.24805	-0.150169
SH3KBP1	0	0.999959	3.61828e-05	0.999826	0.999946	0.99997	0.999986	0.999999	-0.0324342	0.0104538	-0.0542917	-0.0394759	-0.0313885	-0.025143	-0.00729003	-0.178683	0.121913	-0.427084	-0.27019	-0.157589	-0.092488	0.0916361
ZNF736	0	0.999959	3.61828e-05	0.999826	0.999946	0.99997	0.999986	0.999999	-0.557034	0.0431812	-0.649474	-0.590169	-0.558627	-0.529649	-0.454862	-0.333368	0.0335701	-0.400991	-0.360227	-0.332634	-0.311942	-0.257395
C1orf56	0	0.999959	3.61828e-05	0.999826	0.999946	0.99997	0.999986	0.999999	-0.101906	0.0121556	-0.136938	-0.108953	-0.099124	-0.0939012	-0.0777305	-0.384663	0.0965202	-0.645137	-0.432857	-0.363605	-0.315018	-0.198339
ALG1	0	0.999959	3.61828e-05	0.999826	0.999946	0.99997	0.999986	0.999999	-0.361766	0.0357807	-0.455495	-0.381604	-0.363367	-0.337957	-0.281598	-0.266244	0.0328305	-0.35887	-0.286502	-0.268995	-0.246124	-0.195662
TBK1	0	0.999959	3.61828e-05	0.999826	0.999946	0.99997	0.999986	0.999999	-0.1962	0.0251426	-0.285148	-0.213259	-0.196392	-0.178175	-0.12	-0.295502	0.0504141	-0.478806	-0.327447	-0.29399	-0.2601	-0.151203
PTRH1	0	0.999959	3.61828e-05	0.999826	0.999946	0.99997	0.999986	0.999999	-0.108241	0.0212554	-0.169363	-0.12378	-0.10735	-0.092979	-0.050721	-0.208322	0.07273	-0.425085	-0.254919	-0.201265	-0.157431	-0.00532101
SSBP3	0	0.999959	3.61828e-05	0.999826	0.999946	0.99997	0.999986	0.999999	-0.0445663	0.0154762	-0.0886865	-0.0534989	-0.0457055	-0.0340047	-0.00834887	-0.081832	0.0860424	-0.321482	-0.133729	-0.0856059	-0.0159196	0.128254
DESI2	0	0.999959	3.61828e-05	0.999826	0.999946	0.99997	0.999986	0.999999	-0.168567	0.0223179	-0.220821	-0.180476	-0.170046	-0.155184	-0.122776	-0.338011	0.0526628	-0.462852	-0.368554	-0.341109	-0.303798	-0.219723
C1orf216	0	0.999959	3.61828e-05	0.999826	0.999946	0.99997	0.999986	0.999999	-0.254304	0.031528	-0.330298	-0.27671	-0.251635	-0.238232	-0.17293	-0.192697	0.040052	-0.298138	-0.218895	-0.191107	-0.168146	-0.0909405
FAM110A	0	0.999959	3.61828e-05	0.999826	0.999946	0.99997	0.999986	0.999999	-0.233443	0.032574	-0.307465	-0.255996	-0.234143	-0.211584	-0.113107	-0.157025	0.038261	-0.251356	-0.182071	-0.16008	-0.130393	-0.0178674
VPS36	0	0.999959	3.61828e-05	0.999826	0.999946	0.99997	0.999986	0.999999	-0.106929	0.0140809	-0.136234	-0.117113	-0.10986	-0.0970785	-0.0782483	-0.349448	0.090533	-0.545138	-0.408922	-0.354233	-0.281895	-0.17467
ZNF318	0	0.999959	3.61828e-05	0.999826	0.999946	0.99997	0.999986	0.999999	-0.207836	0.0295686	-0.31029	-0.222706	-0.208148	-0.189727	-0.13369	-0.318052	0.0421309	-0.455804	-0.342587	-0.313756	-0.291338	-0.203985
SLC25A39	0	0.999959	3.61828e-05	0.999826	0.999946	0.99997	0.999986	0.999999	-0.109711	0.0142864	-0.13976	-0.11992	-0.110576	-0.0998579	-0.072526	-0.53959	0.104514	-0.767327	-0.619923	-0.543907	-0.470684	-0.295197
UPRT	0	0.999959	3.61828e-05	0.999826	0.999946	0.99997	0.999986	0.999999	-0.404017	0.0318259	-0.488232	-0.424236	-0.401642	-0.385405	-0.315784	-0.317024	0.0367926	-0.414671	-0.340082	-0.31132	-0.301265	-0.206083
TMEM248	0	0.999959	3.61828e-05	0.999826	0.999946	0.99997	0.999986	0.999999	-0.0617883	0.0114398	-0.0970181	-0.0694045	-0.0625773	-0.0530317	-0.0317482	-0.343462	0.0788023	-0.569463	-0.391234	-0.353505	-0.284652	-0.140583
PPID	0	0.999959	3.61828e-05	0.999826	0.999946	0.99997	0.999986	0.999999	-0.0827108	0.0186062	-0.124795	-0.0953559	-0.0819985	-0.0714772	-0.0408557	-0.199301	0.0635144	-0.339404	-0.24782	-0.194426	-0.162269	-0.0558662
VRK3	0	0.999959	3.61828e-05	0.999826	0.999946	0.99997	0.999986	0.999999	-0.0589609	0.0151759	-0.0882232	-0.0690451	-0.0608206	-0.0507847	-0.0150487	-0.222396	0.0752913	-0.375063	-0.26898	-0.223024	-0.177444	-0.0153429
STAG3	0	0.999959	3.61828e-05	0.999826	0.999946	0.99997	0.999986	0.999999	-0.289376	0.0252423	-0.332594	-0.306405	-0.291416	-0.274313	-0.213359	-0.360332	0.036014	-0.423067	-0.387307	-0.358229	-0.336787	-0.253038
C2CD3	0	0.999959	3.61828e-05	0.999826	0.999946	0.99997	0.999986	0.999999	-0.199346	0.0229402	-0.298347	-0.212494	-0.195894	-0.184065	-0.148214	-0.363389	0.0391103	-0.523248	-0.387995	-0.357658	-0.336646	-0.279802
SULT1B1	0	0.999959	3.61828e-05	0.999826	0.999946	0.99997	0.999986	0.999999	-0.559409	0.0441562	-0.66158	-0.593498	-0.563716	-0.528458	-0.448369	-0.280977	0.0253775	-0.342326	-0.299262	-0.282593	-0.262816	-0.222731
ZNF251	0	0.999959	3.61828e-05	0.999826	0.999946	0.99997	0.999986	0.999999	-0.560822	0.0396711	-0.656431	-0.590147	-0.562771	-0.528512	-0.467669	-0.349589	0.0316696	-0.428607	-0.373406	-0.34856	-0.325648	-0.275313
TNKS2	0	0.999959	3.61828e-05	0.999826	0.999946	0.99997	0.999986	0.999999	-0.195302	0.0154772	-0.228969	-0.205777	-0.195769	-0.184593	-0.157121	-0.499604	0.0649212	-0.637126	-0.540008	-0.502897	-0.455929	-0.336624
EIF6	0	0.999959	3.61828e-05	0.999826	0.999946	0.99997	0.999986	0.999999	-0.0467679	0.0120129	-0.0710904	-0.0553138	-0.0456032	-0.0381718	-0.0138658	-0.243453	0.0966481	-0.441063	-0.315895	-0.222393	-0.177402	0.0382523
GGCX	0	0.999959	3.61828e-05	0.999826	0.999946	0.99997	0.999986	0.999999	-0.297169	0.0265586	-0.385112	-0.315226	-0.296758	-0.280308	-0.234766	-0.368685	0.0527404	-0.550293	-0.407092	-0.362992	-0.333307	-0.23943
COPS3	0	0.999959	3.61828e-05	0.999826	0.999946	0.99997	0.999986	0.999999	-0.144695	0.0180957	-0.200533	-0.157456	-0.144247	-0.13479	-0.106395	-0.341547	0.0710524	-0.564835	-0.391651	-0.341321	-0.294776	-0.185228
PTTG1IP	0	0.999959	3.61828e-05	0.999826	0.999946	0.99997	0.999986	0.999999	-0.206061	0.0213527	-0.271994	-0.221747	-0.207258	-0.193375	-0.148146	-0.389668	0.0628521	-0.593642	-0.430136	-0.390279	-0.347732	-0.229845
ZXDC	0	0.999959	3.61828e-05	0.999826	0.999946	0.99997	0.999986	0.999999	-0.329339	0.0310067	-0.393959	-0.349579	-0.333086	-0.306803	-0.253917	-0.280984	0.0336632	-0.349048	-0.304323	-0.279284	-0.259941	-0.19579
NDUFAF6	0	0.999959	3.61828e-05	0.999826	0.999946	0.99997	0.999986	0.999999	-0.258388	0.0266468	-0.3198	-0.275802	-0.259887	-0.238564	-0.181704	-0.30705	0.0434619	-0.41961	-0.3359	-0.307192	-0.276668	-0.188543
PUM3	0	0.999959	3.61828e-05	0.999826	0.999946	0.99997	0.999986	0.999999	-0.0730319	0.0167464	-0.107761	-0.0844864	-0.0726314	-0.0613737	-0.0256127	-0.303371	0.0655457	-0.434721	-0.34618	-0.300072	-0.253614	-0.143488
POMP	0	0.999959	3.61828e-05	0.999826	0.999946	0.99997	0.999986	0.999999	-0.00766553	0.00839908	-0.0295787	-0.0123381	-0.00752757	-0.00242159	0.0118813	0.12434	0.124407	-0.200418	0.0489081	0.130958	0.203741	0.431088
CDK11A	0	0.999959	3.61828e-05	0.999826	0.999946	0.99997	0.999986	0.999999	-0.0821539	0.0125358	-0.110978	-0.0903687	-0.0814522	-0.0742192	-0.0479049	-0.570401	0.11515	-0.852421	-0.642172	-0.566104	-0.500207	-0.287075
UTP14A	0	0.999959	3.61828e-05	0.999826	0.999946	0.99997	0.999986	0.999999	-0.21821	0.0235822	-0.273148	-0.235626	-0.215654	-0.202334	-0.155769	-0.257553	0.0405637	-0.344761	-0.288655	-0.259415	-0.226794	-0.160807
ITGB3BP	0	0.999959	3.61828e-05	0.999826	0.999946	0.99997	0.999986	0.999999	-0.143306	0.0179359	-0.193205	-0.157029	-0.141678	-0.129285	-0.103651	-0.443472	0.0583748	-0.586806	-0.490649	-0.443049	-0.400559	-0.31778
LINC00910	0	0.999959	3.61828e-05	0.999826	0.999946	0.99997	0.999986	0.999999	-0.638904	0.0412038	-0.73397	-0.667064	-0.639546	-0.621029	-0.536929	-0.296375	0.0223803	-0.35369	-0.311441	-0.296291	-0.28226	-0.246182
SEC22A	0	0.999959	3.61828e-05	0.999826	0.999946	0.99997	0.999986	0.999999	-0.360866	0.040121	-0.458774	-0.389284	-0.363812	-0.336342	-0.231701	-0.269983	0.0310096	-0.333478	-0.294403	-0.273012	-0.247125	-0.170641
AL158071.3	0	0.999959	3.61828e-05	0.999826	0.999946	0.99997	0.999986	0.999999	-0.154515	0.0314216	-0.22706	-0.176688	-0.15507	-0.131605	-0.0954545	-0.124298	0.0322121	-0.199439	-0.14738	-0.124914	-0.0978196	-0.0627205
LRATD2	0	0.999959	3.61828e-05	0.999826	0.999946	0.99997	0.999986	0.999999	-0.375491	0.028201	-0.444668	-0.394153	-0.376012	-0.355885	-0.311599	-0.365391	0.037515	-0.457458	-0.392406	-0.364166	-0.336959	-0.284235
TATDN2	0	0.999959	3.61828e-05	0.999826	0.999946	0.99997	0.999986	0.999999	-0.2241	0.0214221	-0.271131	-0.240057	-0.225372	-0.208367	-0.170714	-0.362343	0.0479983	-0.462357	-0.4011	-0.363837	-0.326588	-0.246162
SETX	0	0.999959	3.61828e-05	0.999826	0.999946	0.99997	0.999986	0.999999	-0.121864	0.0159751	-0.168185	-0.131034	-0.123286	-0.111895	-0.0772532	-0.320918	0.0777781	-0.5494	-0.364612	-0.321026	-0.27206	-0.0907212
PYCARD-AS1	0	0.999959	3.61828e-05	0.999826	0.999946	0.99997	0.999986	0.999999	-0.612931	0.0430943	-0.708858	-0.642846	-0.612001	-0.58842	-0.475589	-0.263341	0.0225188	-0.306609	-0.277614	-0.265677	-0.250783	-0.193975
AC124016.1	0	0.999959	3.61828e-05	0.999826	0.999946	0.99997	0.999986	0.999999	-0.208026	0.0270571	-0.262596	-0.228703	-0.210955	-0.187982	-0.136729	-0.368982	0.0479763	-0.467402	-0.407457	-0.375066	-0.331761	-0.255402
TLE3	0	0.999959	3.61828e-05	0.999826	0.999946	0.99997	0.999986	0.999999	-0.183766	0.0236672	-0.262512	-0.199225	-0.185795	-0.16968	-0.136083	-0.281149	0.0457846	-0.434709	-0.311173	-0.282085	-0.248803	-0.187256
TCTEX1D2	0	0.999959	3.61828e-05	0.999826	0.999946	0.99997	0.999986	0.999999	-0.176748	0.0248887	-0.237185	-0.197009	-0.17445	-0.159893	-0.108406	-0.255917	0.0485541	-0.381865	-0.291997	-0.25021	-0.223722	-0.13052
ARFRP1	0	0.999959	3.61828e-05	0.999826	0.999946	0.99997	0.999986	0.999999	-0.115957	0.0162231	-0.163447	-0.124328	-0.115218	-0.105991	-0.0766304	-0.261992	0.0714042	-0.4695	-0.30482	-0.252578	-0.219318	-0.0884782
MAN1A1	0	0.999959	3.61828e-05	0.999826	0.999946	0.99997	0.999986	0.999999	-0.210193	0.0262568	-0.264684	-0.227938	-0.213372	-0.191643	-0.148095	-0.272873	0.0522404	-0.381949	-0.306303	-0.272933	-0.239277	-0.146621
DDX60L	0	0.999959	3.61828e-05	0.999826	0.999946	0.99997	0.999986	0.999999	-0.123871	0.0257321	-0.174529	-0.143615	-0.126691	-0.108586	-0.0441508	-0.332647	0.0524203	-0.43451	-0.370571	-0.338735	-0.297541	-0.18052
MRTO4	0	0.999959	3.61828e-05	0.999826	0.999946	0.99997	0.999986	0.999999	-0.191228	0.0216378	-0.242176	-0.207155	-0.192004	-0.176877	-0.146165	-0.379251	0.0646745	-0.534741	-0.426614	-0.377003	-0.337207	-0.22905
RAP2C-AS1	0	0.999959	3.61828e-05	0.999826	0.999946	0.99997	0.999986	0.999999	-0.473005	0.0412575	-0.567502	-0.50071	-0.474833	-0.450289	-0.377099	-0.294575	0.0304698	-0.359042	-0.31797	-0.29647	-0.275027	-0.227016
SSX2IP	0	0.999959	3.61828e-05	0.999826	0.999946	0.99997	0.999986	0.999999	-0.342064	0.0419861	-0.433341	-0.367576	-0.339385	-0.318591	-0.239994	-0.256995	0.033546	-0.333407	-0.27904	-0.254543	-0.237026	-0.173193
LRRC45	0	0.999959	3.61828e-05	0.999826	0.999946	0.99997	0.999986	0.999999	-0.303992	0.031564	-0.378961	-0.326472	-0.302027	-0.282921	-0.232811	-0.325467	0.0435718	-0.43686	-0.356306	-0.328393	-0.292299	-0.225694
FAM78A	0	0.999959	3.61828e-05	0.999826	0.999946	0.99997	0.999986	0.999999	-0.123955	0.0198442	-0.170992	-0.13631	-0.123803	-0.110839	-0.0793952	-0.199438	0.070961	-0.354495	-0.243785	-0.197019	-0.1485	-0.039047
ROMO1	0	0.999959	3.61828e-05	0.999826	0.999946	0.99997	0.999986	0.999999	-0.0428245	0.0100911	-0.0648372	-0.0484091	-0.0444578	-0.0359741	-0.0173385	-0.321742	0.12403	-0.591181	-0.391158	-0.340844	-0.240178	0.00112104
RAB11FIP5	0	0.999959	3.61828e-05	0.999826	0.999946	0.99997	0.999986	0.999999	-0.233814	0.0311611	-0.302151	-0.256764	-0.233301	-0.214423	-0.141277	-0.21443	0.0351646	-0.291187	-0.239337	-0.214722	-0.191305	-0.109082
PHPT1	0	0.999959	3.61828e-05	0.999826	0.999946	0.99997	0.999986	0.999999	-0.0879624	0.0132447	-0.114887	-0.0968577	-0.0879974	-0.0792963	-0.0501651	-0.399712	0.109922	-0.618364	-0.480726	-0.399536	-0.316545	-0.0764704
SPOP	0	0.999959	3.61828e-05	0.999826	0.999946	0.99997	0.999986	0.999999	-0.12275	0.0175411	-0.167711	-0.13418	-0.121999	-0.109153	-0.0871112	-0.244647	0.066849	-0.4161	-0.287001	-0.238527	-0.195153	-0.113529
DHX8	0	0.999959	3.61828e-05	0.999826	0.999946	0.99997	0.999986	0.999999	-0.19501	0.0218534	-0.253167	-0.210514	-0.19408	-0.179452	-0.139413	-0.304961	0.063812	-0.466143	-0.344906	-0.300202	-0.262609	-0.147421
ENY2	0	0.999959	3.61828e-05	0.999826	0.999946	0.99997	0.999986	0.999999	-0.0480355	0.0108102	-0.0762348	-0.0556013	-0.0482525	-0.0414936	-0.0173221	-0.368207	0.129123	-0.721523	-0.462863	-0.370542	-0.297838	0.00800344
SLF2	0	0.999959	3.61828e-05	0.999826	0.999946	0.99997	0.999986	0.999999	-0.0936958	0.0223926	-0.139205	-0.108895	-0.0922608	-0.0788515	-0.0479864	-0.152726	0.0517784	-0.277131	-0.195919	-0.145939	-0.113597	-0.0588951
NTMT1	0	0.999959	3.61828e-05	0.999826	0.999946	0.99997	0.999986	0.999999	-0.169012	0.0144125	-0.204671	-0.179735	-0.167747	-0.162209	-0.129595	-0.482621	0.0599855	-0.640579	-0.523327	-0.483281	-0.448099	-0.321625
MIDN	0	0.999959	3.61828e-05	0.999826	0.999946	0.99997	0.999986	0.999999	-0.0971406	0.0159172	-0.133346	-0.10894	-0.098831	-0.0883018	-0.0494245	-0.295551	0.0906334	-0.490434	-0.363766	-0.30322	-0.244304	-0.0418628
ZNF276	0	0.999959	3.61828e-05	0.999826	0.999946	0.99997	0.999986	0.999999	-0.0692313	0.0125988	-0.096498	-0.0790289	-0.0695853	-0.0610316	-0.0299826	-0.19727	0.0862532	-0.38187	-0.262875	-0.202931	-0.135724	0.0507496
ACAA1	0	0.999959	3.61828e-05	0.999826	0.999946	0.99997	0.999986	0.999999	-0.0828195	0.0135294	-0.1209	-0.0898425	-0.0829659	-0.0743069	-0.0457669	-0.261439	0.0795243	-0.487717	-0.303549	-0.261138	-0.212274	-0.0486399
TRIT1	0	0.999959	3.61828e-05	0.999826	0.999946	0.99997	0.999986	0.999999	-0.396436	0.0393737	-0.484193	-0.422964	-0.395757	-0.371974	-0.248745	-0.263255	0.0304083	-0.33687	-0.28421	-0.26381	-0.243654	-0.164258
ABHD10	0	0.999959	3.61828e-05	0.999826	0.999946	0.99997	0.999986	0.999999	-0.361318	0.0284823	-0.42119	-0.378074	-0.362796	-0.345894	-0.28234	-0.359291	0.036586	-0.44293	-0.382065	-0.360477	-0.33745	-0.267555
EIF4ENIF1	0	0.999959	3.61828e-05	0.999826	0.999946	0.99997	0.999986	0.999999	-0.302285	0.0338582	-0.374094	-0.325844	-0.306616	-0.276451	-0.229041	-0.284303	0.037694	-0.356261	-0.313407	-0.289252	-0.257783	-0.196651
PPP1R8	0	0.999959	3.61828e-05	0.999826	0.999946	0.99997	0.999986	0.999999	-0.0730075	0.0179871	-0.111366	-0.0880633	-0.0712214	-0.0595186	-0.0229977	-0.119581	0.0471526	-0.227309	-0.148966	-0.118804	-0.0899021	0.00903501
SIRT7	0	0.999959	3.61828e-05	0.999826	0.999946	0.99997	0.999986	0.999999	-0.0493675	0.0145211	-0.0983827	-0.0594981	-0.0497206	-0.0393588	-0.0177337	-0.0562466	0.0997055	-0.393705	-0.119389	-0.0602591	0.011856	0.15795
INAFM1	0	0.999959	3.61828e-05	0.999826	0.999946	0.99997	0.999986	0.999999	-0.282164	0.0370518	-0.362017	-0.30685	-0.283248	-0.255058	-0.185062	-0.285092	0.0276381	-0.343704	-0.301434	-0.286178	-0.264748	-0.216975
ZHX2	0	0.999959	3.61828e-05	0.999826	0.999946	0.99997	0.999986	0.999999	-0.255482	0.0292616	-0.313369	-0.277718	-0.259106	-0.235795	-0.177455	-0.342146	0.0472785	-0.433124	-0.377152	-0.352025	-0.30889	-0.218084
PARP15	0	0.999959	3.61828e-05	0.999826	0.999946	0.99997	0.999986	0.999999	-0.0754437	0.0191559	-0.123156	-0.0873506	-0.0771121	-0.0632659	-0.0281677	-0.251215	0.0475043	-0.347473	-0.284672	-0.255787	-0.222824	-0.128648
METTL16	0	0.999959	3.61828e-05	0.999826	0.999946	0.99997	0.999986	0.999999	-0.12876	0.0186463	-0.179723	-0.141137	-0.129259	-0.114139	-0.0885984	-0.455084	0.0758064	-0.653698	-0.506509	-0.45008	-0.397998	-0.291664
LANCL2	0	0.999959	3.61828e-05	0.999826	0.999946	0.99997	0.999986	0.999999	-0.488349	0.0305922	-0.565366	-0.507841	-0.487916	-0.469605	-0.416454	-0.351613	0.0322186	-0.429159	-0.371823	-0.352282	-0.330335	-0.275444
RAB27B	0	0.999959	3.61828e-05	0.999826	0.999946	0.99997	0.999986	0.999999	-0.109892	0.0306316	-0.185507	-0.131006	-0.112498	-0.0898424	-0.0250521	-0.243799	0.0387369	-0.343797	-0.270858	-0.246019	-0.221646	-0.125368
MBD4	0	0.999959	3.61828e-05	0.999826	0.999946	0.99997	0.999986	0.999999	-0.0900697	0.0130432	-0.124408	-0.098671	-0.0917524	-0.0830798	-0.056221	-0.476718	0.096365	-0.690592	-0.538168	-0.485598	-0.417998	-0.230093
C2orf76	0	0.999959	3.61828e-05	0.999826	0.999946	0.99997	0.999986	0.999999	-0.246333	0.0277674	-0.313144	-0.266746	-0.246202	-0.226103	-0.188381	-0.289536	0.0501245	-0.418224	-0.32352	-0.290414	-0.257177	-0.181343
MICA	0	0.999959	3.61828e-05	0.999826	0.999946	0.99997	0.999986	0.999999	-0.269773	0.0254844	-0.331095	-0.283844	-0.268882	-0.252338	-0.205183	-0.299424	0.0366271	-0.393365	-0.317687	-0.297487	-0.275298	-0.212933
ZNF211	0	0.999959	3.61828e-05	0.999826	0.999946	0.99997	0.999986	0.999999	-0.435768	0.0364405	-0.527639	-0.454519	-0.432447	-0.410262	-0.368284	-0.293394	0.0349885	-0.374703	-0.315784	-0.290783	-0.27117	-0.223673
TIGAR	0	0.999959	3.61828e-05	0.999826	0.999946	0.99997	0.999986	0.999999	-0.425781	0.0329797	-0.497631	-0.449547	-0.429335	-0.4054	-0.344221	-0.292597	0.0304026	-0.35583	-0.314645	-0.293324	-0.275927	-0.2164
MED17	0	0.999959	3.61828e-05	0.999826	0.999946	0.99997	0.999986	0.999999	-0.116698	0.0122179	-0.143016	-0.125188	-0.116511	-0.108507	-0.0798705	-0.635085	0.0935574	-0.851245	-0.701901	-0.630892	-0.574921	-0.351845
CPNE2	0	0.999959	3.61828e-05	0.999826	0.999946	0.99997	0.999986	0.999999	-0.256155	0.0204019	-0.314823	-0.269068	-0.257002	-0.242941	-0.19902	-0.463461	0.0498503	-0.60405	-0.494767	-0.464253	-0.428617	-0.328798
EML2	0	0.999959	3.61828e-05	0.999826	0.999946	0.99997	0.999986	0.999999	-0.182946	0.0235179	-0.260989	-0.197577	-0.183102	-0.166792	-0.126255	-0.24506	0.0444167	-0.393855	-0.272983	-0.246523	-0.214735	-0.136288
SLC9A8	0	0.999959	3.61828e-05	0.999826	0.999946	0.99997	0.999986	0.999999	-0.359084	0.0285312	-0.426541	-0.378548	-0.360776	-0.340393	-0.279817	-0.374034	0.0411199	-0.487639	-0.400265	-0.377335	-0.347723	-0.242082
CAPRIN1	0	0.999959	3.61828e-05	0.999826	0.999946	0.99997	0.999986	0.999999	-0.1327	0.0176412	-0.173787	-0.145256	-0.13238	-0.121713	-0.0905339	-0.363895	0.0664058	-0.518131	-0.411363	-0.363799	-0.322728	-0.211802
FAM111A-DT	0	0.999959	3.61828e-05	0.999826	0.999946	0.99997	0.999986	0.999999	-0.39797	0.0405117	-0.509319	-0.426726	-0.399384	-0.364937	-0.284541	-0.25133	0.0273829	-0.325704	-0.270654	-0.250392	-0.232116	-0.182022
LSS	0	0.999959	3.61828e-05	0.999826	0.999946	0.99997	0.999986	0.999999	-0.363691	0.0326134	-0.437274	-0.382533	-0.367515	-0.345756	-0.287316	-0.229895	0.0350713	-0.319894	-0.250406	-0.230221	-0.214262	-0.15199
WDFY1	0	0.999959	3.61828e-05	0.999826	0.999946	0.99997	0.999986	0.999999	-0.161225	0.0245479	-0.226126	-0.174185	-0.160337	-0.143902	-0.106561	-0.331061	0.0525314	-0.460623	-0.359659	-0.328034	-0.293767	-0.20992
TUT7	0	0.999959	3.61828e-05	0.999826	0.999946	0.99997	0.999986	0.999999	-0.141137	0.0170611	-0.181772	-0.151916	-0.142264	-0.131674	-0.0867518	-0.331381	0.0681388	-0.48209	-0.37264	-0.339721	-0.295673	-0.1106
H2AFZ	0	0.999959	3.61828e-05	0.999826	0.999946	0.99997	0.999986	0.999999	0.00555005	0.00975921	-0.0204143	-0.00153964	0.004653	0.0127515	0.0344273	0.142536	0.152555	-0.271517	0.029453	0.126541	0.248006	0.588179
DOP1A	0	0.999959	3.61828e-05	0.999826	0.999946	0.99997	0.999986	0.999999	-0.450745	0.0342856	-0.566266	-0.469748	-0.449099	-0.430814	-0.382651	-0.288569	0.0291681	-0.389884	-0.303564	-0.285497	-0.272337	-0.224763
SRGAP2C	0	0.999959	3.61828e-05	0.999826	0.999946	0.99997	0.999986	0.999999	-0.165394	0.018797	-0.205788	-0.177086	-0.16729	-0.154997	-0.11895	-0.418547	0.0579452	-0.551842	-0.457555	-0.421236	-0.378787	-0.276744
PIK3C3	0	0.999959	3.61828e-05	0.999826	0.999946	0.99997	0.999986	0.999999	-0.160336	0.0194974	-0.205056	-0.174653	-0.158291	-0.146753	-0.107188	-0.298369	0.0476225	-0.414996	-0.333267	-0.29205	-0.267281	-0.16758
TRGV10	0	0.999959	3.61828e-05	0.999826	0.999946	0.99997	0.999986	0.999999	-0.364935	0.029329	-0.439498	-0.389707	-0.367504	-0.347008	-0.291198	-0.364024	0.0369011	-0.450034	-0.391791	-0.365732	-0.341772	-0.267788
PRPF3	0	0.999959	3.61828e-05	0.999826	0.999946	0.99997	0.999986	0.999999	-0.193659	0.023442	-0.265662	-0.208286	-0.191683	-0.176287	-0.138988	-0.360592	0.0578515	-0.547316	-0.397377	-0.359935	-0.319587	-0.232987
IQCE	0	0.999959	3.61828e-05	0.999826	0.999946	0.99997	0.999986	0.999999	-0.502254	0.0365877	-0.587563	-0.522949	-0.506972	-0.479868	-0.408656	-0.287419	0.0264056	-0.351229	-0.300981	-0.29135	-0.272101	-0.21955
PCTP	0	0.999959	3.61828e-05	0.999826	0.999946	0.99997	0.999986	0.999999	-1.07324	0.06572	-1.23938	-1.12032	-1.08187	-1.03003	-0.901077	-0.217455	0.0204052	-0.269894	-0.232189	-0.21966	-0.202362	-0.167094
ROGDI	0	0.999959	3.61828e-05	0.999826	0.999946	0.99997	0.999986	0.999999	-0.433791	0.0390536	-0.529738	-0.462118	-0.434573	-0.402891	-0.321006	-0.301989	0.0375814	-0.391527	-0.327286	-0.302587	-0.273778	-0.197181
UQCRQ	0	0.999959	3.61828e-05	0.999826	0.999946	0.99997	0.999986	0.999999	-0.0156641	0.00736789	-0.0355075	-0.0200446	-0.0163857	-0.0101651	0.00442606	-0.603738	0.136896	-0.98731	-0.680518	-0.611396	-0.51284	-0.226609
RBM48	0	0.999959	3.61828e-05	0.999826	0.999946	0.99997	0.999986	0.999999	-0.158397	0.0208028	-0.204515	-0.173336	-0.157294	-0.144943	-0.110905	-0.424125	0.0593456	-0.565908	-0.461923	-0.419465	-0.385382	-0.296475
HEXD	0	0.999959	3.61828e-05	0.999826	0.999946	0.99997	0.999986	0.999999	-0.204422	0.0171463	-0.24157	-0.217193	-0.20557	-0.192895	-0.158916	-0.405413	0.059231	-0.534782	-0.443689	-0.416897	-0.36458	-0.236473
RFFL	0	0.999959	3.61828e-05	0.999826	0.999946	0.99997	0.999986	0.999999	-0.14665	0.017117	-0.18116	-0.157254	-0.146955	-0.134588	-0.0908544	-0.245565	0.0590098	-0.371992	-0.285527	-0.245892	-0.202873	-0.0590899
PES1	0	0.999959	3.61828e-05	0.999826	0.999946	0.99997	0.999986	0.999999	-0.194147	0.0255457	-0.252875	-0.210234	-0.191804	-0.176784	-0.130045	-0.228379	0.0478596	-0.338092	-0.255742	-0.223919	-0.194115	-0.104128
B3GLCT	0	0.999959	3.61828e-05	0.999826	0.999946	0.99997	0.999986	0.999999	-0.582774	0.0419153	-0.668091	-0.615205	-0.584096	-0.554805	-0.437593	-0.277608	0.028694	-0.33761	-0.299226	-0.278823	-0.258481	-0.179537
RRM2B	0	0.999959	3.61828e-05	0.999826	0.999946	0.99997	0.999986	0.999999	-0.706768	0.0472978	-0.81564	-0.738638	-0.701429	-0.675141	-0.609928	-0.276654	0.0247768	-0.338358	-0.292957	-0.274755	-0.259221	-0.218819
EIF4G3	0	0.999959	3.61828e-05	0.999826	0.999946	0.99997	0.999986	0.999999	-0.153673	0.0242201	-0.214895	-0.170131	-0.152592	-0.13764	-0.0903303	-0.188988	0.0483884	-0.292716	-0.220963	-0.187851	-0.153887	-0.0604828
SLC17A5	0	0.999959	3.61828e-05	0.999826	0.999946	0.99997	0.999986	0.999999	-0.244562	0.0295191	-0.323896	-0.261406	-0.24521	-0.227587	-0.166396	-0.297522	0.0389052	-0.406193	-0.320658	-0.297146	-0.274708	-0.204621
STX6	0	0.999959	3.61828e-05	0.999826	0.999946	0.99997	0.999986	0.999999	-0.247174	0.0359134	-0.319394	-0.274102	-0.251681	-0.223617	-0.16439	-0.263284	0.0385005	-0.339114	-0.294396	-0.267292	-0.235624	-0.179078
CHKB-DT	0	0.999959	3.61828e-05	0.999826	0.999946	0.99997	0.999986	0.999999	-0.18986	0.0297386	-0.243658	-0.209835	-0.191713	-0.171571	-0.0927327	-0.260021	0.0424851	-0.336133	-0.289107	-0.264203	-0.233173	-0.131771
RUSC1	0	0.999959	3.61828e-05	0.999826	0.999946	0.99997	0.999986	0.999999	-0.352336	0.0240336	-0.406675	-0.367014	-0.354218	-0.334369	-0.290973	-0.303402	0.0325562	-0.378004	-0.324729	-0.303999	-0.283475	-0.224054
TMEM189	0	0.999959	3.61828e-05	0.999826	0.999946	0.99997	0.999986	0.999999	-0.133479	0.021204	-0.182148	-0.147886	-0.134384	-0.120245	-0.0712542	-0.276726	0.0495653	-0.403191	-0.316825	-0.279043	-0.244308	-0.1407
DAPK3	0	0.999959	3.61828e-05	0.999826	0.999946	0.99997	0.999986	0.999999	-0.166887	0.0246065	-0.234222	-0.18392	-0.168701	-0.149556	-0.0925541	-0.194897	0.0445876	-0.326198	-0.223442	-0.191874	-0.162446	-0.0590565
HAUS1	0	0.999959	3.61828e-05	0.999826	0.999946	0.99997	0.999986	0.999999	-0.168036	0.02002	-0.209916	-0.18117	-0.169473	-0.156445	-0.0969387	-0.365866	0.064213	-0.514883	-0.403123	-0.372285	-0.327984	-0.151156
PPP1R16A	0	0.999959	3.61828e-05	0.999826	0.999946	0.99997	0.999986	0.999999	-0.542088	0.0390112	-0.617308	-0.570363	-0.543991	-0.52132	-0.376934	-0.29756	0.0269604	-0.355752	-0.312714	-0.298545	-0.283387	-0.179011
B3GAT1	0	0.999959	3.61828e-05	0.999826	0.999946	0.99997	0.999986	0.999999	-0.269582	0.0403661	-0.36118	-0.294924	-0.272424	-0.242375	-0.175433	-0.137709	0.0324483	-0.223241	-0.161301	-0.13627	-0.113664	-0.0631284
ANKRD35	0	0.999959	3.61828e-05	0.999826	0.999946	0.99997	0.999986	0.999999	-0.425656	0.04408	-0.530267	-0.454527	-0.427523	-0.396446	-0.296272	-0.242639	0.0251365	-0.302561	-0.261856	-0.242856	-0.226116	-0.178163
PRKAR1B	0	0.999959	3.61828e-05	0.999826	0.999946	0.99997	0.999986	0.999999	-0.259817	0.0245748	-0.314866	-0.275543	-0.260032	-0.241364	-0.197893	-0.35055	0.0363703	-0.434124	-0.375479	-0.351528	-0.326068	-0.252436
OTUD5	0	0.999959	3.61828e-05	0.999826	0.999946	0.99997	0.999986	0.999999	-0.0996665	0.0150041	-0.137256	-0.109108	-0.100781	-0.0904635	-0.0581273	-0.335318	0.0693901	-0.525211	-0.375599	-0.336603	-0.293668	-0.141047
CAMK2G	0	0.999959	3.61828e-05	0.999826	0.999946	0.99997	0.999986	0.999999	-0.118682	0.016602	-0.152854	-0.130349	-0.120014	-0.108078	-0.0761341	-0.435547	0.079483	-0.599472	-0.486396	-0.442476	-0.394542	-0.241657
VTA1	0	0.999959	3.61828e-05	0.999826	0.999946	0.99997	0.999986	0.999999	-0.181002	0.0181059	-0.228166	-0.191963	-0.178879	-0.168282	-0.138296	-0.216144	0.0412029	-0.328499	-0.242887	-0.213921	-0.185223	-0.115933
DLEU1	0	0.999959	3.61828e-05	0.999826	0.999946	0.99997	0.999986	0.999999	-0.139155	0.0229984	-0.185487	-0.153902	-0.142409	-0.123075	-0.0893746	-0.147445	0.0424726	-0.243424	-0.174795	-0.150422	-0.120095	-0.0454935
BTBD7	0	0.999959	3.61828e-05	0.999826	0.999946	0.99997	0.999986	0.999999	-0.148922	0.0214923	-0.1964	-0.16261	-0.151701	-0.134812	-0.0947188	-0.205438	0.0570042	-0.322669	-0.238486	-0.213112	-0.170044	-0.0663942
OAZ2	0	0.999959	3.61828e-05	0.999826	0.999946	0.99997	0.999986	0.999999	-0.062067	0.0159064	-0.109713	-0.0728708	-0.0632012	-0.0498	-0.0230331	-0.260531	0.0828324	-0.51271	-0.308777	-0.267337	-0.196826	-0.0539759
SAFB	0	0.999959	3.61828e-05	0.999826	0.999946	0.99997	0.999986	0.999999	-0.0906033	0.0152173	-0.124086	-0.101917	-0.0912142	-0.0814674	-0.0484155	-0.278284	0.0852694	-0.442516	-0.339754	-0.279894	-0.227973	-0.0762073
TMEM175	0	0.999959	3.61828e-05	0.999826	0.999946	0.99997	0.999986	0.999999	-0.221845	0.0271968	-0.271053	-0.245749	-0.220414	-0.19977	-0.170244	-0.265925	0.0444988	-0.355638	-0.303775	-0.263828	-0.230086	-0.174563
LINC01534	0	0.999959	3.61828e-05	0.999826	0.999946	0.99997	0.999986	0.999999	-0.218825	0.0370518	-0.288796	-0.243481	-0.222273	-0.199355	-0.121146	-0.224571	0.0328082	-0.293785	-0.248531	-0.227074	-0.205869	-0.141197
SLC35E2B	0	0.999959	3.61828e-05	0.999826	0.999946	0.99997	0.999986	0.999999	-0.159594	0.0186782	-0.218671	-0.172055	-0.157424	-0.147794	-0.115605	-0.352383	0.061647	-0.55058	-0.38766	-0.351521	-0.313756	-0.18125
ANKRD44	0	0.999959	3.61828e-05	0.999826	0.999946	0.99997	0.999986	0.999999	-0.0298546	0.00841043	-0.048271	-0.034974	-0.0300214	-0.0248627	0.00309271	-0.426621	0.144803	-0.760666	-0.518589	-0.425351	-0.342913	0.130378
SYK	0	0.999959	3.61828e-05	0.999826	0.999946	0.99997	0.999986	0.999999	-0.43534	0.0935021	-0.648061	-0.502922	-0.448001	-0.377999	-0.176666	-0.0916078	0.0172567	-0.132636	-0.10395	-0.0920326	-0.0801252	-0.0514013
PLCH2	0	0.999959	3.61828e-05	0.999826	0.999946	0.99997	0.999986	0.999999	-0.377007	0.0441245	-0.479795	-0.40905	-0.376184	-0.344261	-0.275606	-0.235987	0.0261389	-0.298264	-0.257424	-0.2371	-0.216755	-0.18093
RNF139	0	0.999959	3.61828e-05	0.999826	0.999946	0.99997	0.999986	0.999999	-0.0949994	0.0142025	-0.13239	-0.104779	-0.0965575	-0.0845273	-0.0654733	-0.416255	0.0937792	-0.679547	-0.479162	-0.423942	-0.340279	-0.221838
NFKBID	0	0.999959	3.61828e-05	0.999826	0.999946	0.99997	0.999986	0.999999	-0.290587	0.0338764	-0.381033	-0.308958	-0.289299	-0.266969	-0.223214	-0.197082	0.0367249	-0.301462	-0.217462	-0.194702	-0.172094	-0.122112
CSRNP2	0	0.999959	3.61828e-05	0.999826	0.999946	0.99997	0.999986	0.999999	-0.397458	0.0435142	-0.51669	-0.423315	-0.396418	-0.366504	-0.305054	-0.201139	0.0316598	-0.288448	-0.218803	-0.1996	-0.182156	-0.132674
RITA1	0	0.999959	3.61828e-05	0.999826	0.999946	0.99997	0.999986	0.999999	-0.124825	0.0276537	-0.187114	-0.144786	-0.125081	-0.108206	-0.0392111	-0.169441	0.0476086	-0.282762	-0.206624	-0.170533	-0.14343	-0.0200349
EFR3A	0	0.999959	3.61828e-05	0.999826	0.999946	0.99997	0.999986	0.999999	-0.118685	0.0186337	-0.163192	-0.132147	-0.119315	-0.106865	-0.0596406	-0.153459	0.054224	-0.286489	-0.192518	-0.152912	-0.115726	0.0230902
HIST1H4J	0	0.999959	3.61828e-05	0.999826	0.999946	0.99997	0.999986	0.999999	-0.327565	0.0362786	-0.409731	-0.353035	-0.325145	-0.301081	-0.235975	-0.178375	0.0292943	-0.249432	-0.199311	-0.175458	-0.159802	-0.103615
CMTR1	0	0.999959	3.61828e-05	0.999826	0.999946	0.99997	0.999986	0.999999	-0.229423	0.0265202	-0.306957	-0.246185	-0.228253	-0.21234	-0.165266	-0.256969	0.0398282	-0.376919	-0.277105	-0.252898	-0.231685	-0.160632
SAC3D1	0	0.999959	3.61828e-05	0.999826	0.999946	0.99997	0.999986	0.999999	-0.3037	0.0388224	-0.402987	-0.327866	-0.310319	-0.278558	-0.210873	-0.167166	0.0312588	-0.252747	-0.186352	-0.17133	-0.145049	-0.0900492
GDI1	0	0.999959	3.61828e-05	0.999826	0.999946	0.99997	0.999986	0.999999	-0.189659	0.0213106	-0.26015	-0.204598	-0.189611	-0.174369	-0.140474	-0.392949	0.0626101	-0.597385	-0.435016	-0.389941	-0.348157	-0.258068
ETHE1	0	0.999959	3.61828e-05	0.999826	0.999946	0.99997	0.999986	0.999999	-0.0761556	0.0134031	-0.104563	-0.085516	-0.0774672	-0.0681461	-0.04081	-0.335217	0.0863335	-0.530974	-0.393062	-0.345937	-0.278874	-0.0878896
NXT2	0	0.999959	3.61828e-05	0.999826	0.999946	0.99997	0.999986	0.999999	-0.155147	0.0287081	-0.214606	-0.177779	-0.15487	-0.134457	-0.0871001	-0.212324	0.0356642	-0.293272	-0.24085	-0.213023	-0.188109	-0.125474
EMC9	0	0.999959	3.61828e-05	0.999826	0.999946	0.99997	0.999986	0.999999	-0.223555	0.0319397	-0.308801	-0.245507	-0.224373	-0.203113	-0.131084	-0.215936	0.0336049	-0.312276	-0.237524	-0.215351	-0.194236	-0.127613
RYK	0	0.999959	3.61828e-05	0.999826	0.999946	0.99997	0.999986	0.999999	-0.125819	0.0245345	-0.195754	-0.139027	-0.126489	-0.108618	-0.0656752	-0.20176	0.0509215	-0.354236	-0.230386	-0.20253	-0.169623	-0.0750099
IRGQ	0	0.999959	3.61828e-05	0.999826	0.999946	0.99997	0.999986	0.999999	-0.889477	0.0557664	-1.02551	-0.931202	-0.885469	-0.855955	-0.733568	-0.20864	0.0196173	-0.25084	-0.224423	-0.20881	-0.197464	-0.159702
CFAP410	0	0.999959	3.61828e-05	0.999826	0.999946	0.99997	0.999986	0.999999	-0.125378	0.0190023	-0.159623	-0.14097	-0.124188	-0.113055	-0.0746969	-0.31339	0.0640372	-0.448849	-0.366421	-0.311339	-0.273988	-0.161201
MAPK7	0	0.999959	3.61828e-05	0.999826	0.999946	0.99997	0.999986	0.999999	-0.326341	0.0379401	-0.404327	-0.355293	-0.328862	-0.303014	-0.207154	-0.18589	0.032282	-0.249806	-0.213235	-0.189863	-0.164786	-0.100725
HTRA2	0	0.999959	3.61828e-05	0.999826	0.999946	0.99997	0.999986	0.999999	-0.154835	0.0203701	-0.216715	-0.169213	-0.154648	-0.138932	-0.101925	-0.188851	0.0525492	-0.349161	-0.223583	-0.184066	-0.148665	-0.0706643
RELB	0	0.999959	3.61828e-05	0.999826	0.999946	0.99997	0.999986	0.999999	-0.241378	0.027036	-0.319263	-0.259582	-0.241836	-0.225367	-0.15525	-0.382543	0.050237	-0.53097	-0.416292	-0.380986	-0.347869	-0.21709
SCAMP3	0	0.999959	3.61828e-05	0.999826	0.999946	0.99997	0.999986	0.999999	-0.129173	0.0156489	-0.172447	-0.139511	-0.129992	-0.119022	-0.0932871	-0.139244	0.0685325	-0.318488	-0.184894	-0.141746	-0.0968485	0.0250322
C1orf35	0	0.999959	3.61828e-05	0.999826	0.999946	0.99997	0.999986	0.999999	-0.152978	0.0160392	-0.193274	-0.165376	-0.155522	-0.140526	-0.114038	-0.34088	0.0720318	-0.517845	-0.393014	-0.350221	-0.287115	-0.177706
IL21R	0	0.999959	3.61828e-05	0.999826	0.999946	0.99997	0.999986	0.999999	-0.226138	0.0260352	-0.29135	-0.239787	-0.22636	-0.21241	-0.168185	-0.189985	0.0387961	-0.281277	-0.210896	-0.191531	-0.168433	-0.110033
TMEM135	0	0.999959	3.61828e-05	0.999826	0.999946	0.99997	0.999986	0.999999	-0.372741	0.0327669	-0.454118	-0.395286	-0.37262	-0.349573	-0.303188	-0.20253	0.0246292	-0.268499	-0.215837	-0.201474	-0.184712	-0.144366
ZNF574	0	0.999959	3.61828e-05	0.999826	0.999946	0.99997	0.999986	0.999999	-0.309944	0.0389201	-0.41727	-0.335507	-0.310952	-0.283877	-0.167314	-0.200612	0.0275989	-0.279588	-0.218103	-0.200376	-0.183135	-0.114163
RBBP9	0	0.999959	3.61828e-05	0.999826	0.999946	0.99997	0.999986	0.999999	-0.578944	0.043682	-0.691034	-0.60687	-0.575768	-0.553973	-0.414606	-0.199766	0.0213269	-0.254643	-0.21156	-0.199532	-0.184576	-0.130053
ZNF468	0	0.999959	3.61828e-05	0.999826	0.999946	0.99997	0.999986	0.999999	-0.3717	0.0371814	-0.482903	-0.395762	-0.369646	-0.341443	-0.28095	-0.192734	0.0298059	-0.288349	-0.212523	-0.192253	-0.168135	-0.12761
UBE2O	0	0.999959	3.61828e-05	0.999826	0.999946	0.99997	0.999986	0.999999	-0.160781	0.031079	-0.24247	-0.179786	-0.16065	-0.142646	-0.0919921	-0.217472	0.0457861	-0.342487	-0.241796	-0.219621	-0.190267	-0.114896
TRERF1	0	0.999959	3.61828e-05	0.999826	0.999946	0.99997	0.999986	0.999999	-0.212052	0.0229753	-0.261142	-0.229865	-0.21267	-0.196741	-0.132132	-0.228222	0.0551931	-0.345984	-0.27	-0.231584	-0.18838	-0.0507987
FGL2	0	0.999959	3.61828e-05	0.999826	0.999946	0.99997	0.999986	0.999999	-0.239383	0.0361726	-0.308098	-0.259603	-0.241181	-0.21939	-0.132211	-0.108516	0.0262063	-0.164235	-0.125829	-0.107947	-0.0923567	-0.0324953
POLE3	0	0.999959	3.61828e-05	0.999826	0.999946	0.99997	0.999986	0.999999	-0.11393	0.013466	-0.14999	-0.124586	-0.113111	-0.105074	-0.0757374	-0.517106	0.0900515	-0.780789	-0.582566	-0.510969	-0.457427	-0.265891
BEST1	0	0.999959	3.61828e-05	0.999826	0.999946	0.99997	0.999986	0.999999	-0.619537	0.052171	-0.745774	-0.654656	-0.617574	-0.587263	-0.463112	-0.232037	0.0248208	-0.301014	-0.248511	-0.230613	-0.216825	-0.162414
EID1	0	0.999959	3.61828e-05	0.999826	0.999946	0.99997	0.999986	0.999999	-0.0171197	0.00826317	-0.0390335	-0.0218944	-0.0173632	-0.0116853	0.00318893	-0.294061	0.143527	-0.687877	-0.380101	-0.288785	-0.203282	0.0739301
PEX14	0	0.999959	3.61828e-05	0.999826	0.999946	0.99997	0.999986	0.999999	-0.169097	0.0253855	-0.215191	-0.189544	-0.168615	-0.14822	-0.10785	-0.240616	0.0383561	-0.311803	-0.272503	-0.240248	-0.208562	-0.150052
YIF1B	0	0.999959	3.61828e-05	0.999826	0.999946	0.99997	0.999986	0.999999	-0.186828	0.0227792	-0.233931	-0.204377	-0.18865	-0.169351	-0.12354	-0.252593	0.0511034	-0.361091	-0.288781	-0.263244	-0.211837	-0.10929
ENC1	0	0.999959	3.61828e-05	0.999826	0.999946	0.99997	0.999986	0.999999	-0.0984548	0.0202675	-0.143258	-0.11082	-0.0993586	-0.0876484	-0.0316263	-0.132732	0.0406023	-0.218612	-0.159214	-0.133559	-0.114565	-0.00213419
EXOC2	0	0.999959	3.61828e-05	0.999826	0.999946	0.99997	0.999986	0.999999	-0.153569	0.0227311	-0.207069	-0.170056	-0.155399	-0.137667	-0.0972892	-0.249884	0.0443451	-0.363142	-0.282288	-0.250259	-0.218158	-0.152637
NUAK2	0	0.999959	3.61828e-05	0.999826	0.999946	0.99997	0.999986	0.999999	-0.322436	0.0442682	-0.441636	-0.346269	-0.320666	-0.297189	-0.216913	-0.120401	0.0277485	-0.194911	-0.137167	-0.117999	-0.103602	-0.048804
HNRNPA1L2	0	0.999959	3.61828e-05	0.999826	0.999946	0.99997	0.999986	0.999999	-0.433834	0.0461358	-0.541176	-0.468047	-0.431393	-0.401678	-0.329243	-0.223329	0.0279154	-0.290662	-0.240531	-0.224778	-0.204597	-0.161622
CARD11	0	0.999959	3.61828e-05	0.999826	0.999946	0.99997	0.999986	0.999999	-0.185941	0.0165719	-0.225137	-0.197417	-0.187648	-0.173622	-0.139318	-0.506066	0.0650252	-0.659807	-0.555574	-0.50802	-0.461482	-0.324417
SLC9A9	0	0.999959	3.61828e-05	0.999826	0.999946	0.99997	0.999986	0.999999	-0.168598	0.031506	-0.240888	-0.193259	-0.169014	-0.145322	-0.103763	-0.0745505	0.0419662	-0.167408	-0.104599	-0.071045	-0.0450577	0.0126262
HDAC4-AS1	0	0.999959	3.61828e-05	0.999826	0.999946	0.99997	0.999986	0.999999	-0.269596	0.0290698	-0.326787	-0.288428	-0.272954	-0.250516	-0.186112	-0.282256	0.0459439	-0.381248	-0.311294	-0.281116	-0.249919	-0.152089
MRS2	0	0.999959	3.61828e-05	0.999826	0.999946	0.99997	0.999986	0.999999	-0.182522	0.0265154	-0.239705	-0.200547	-0.185471	-0.164701	-0.110474	-0.148884	0.0442114	-0.237709	-0.176082	-0.1508	-0.121015	-0.0343137
CCDC136	0	0.999959	3.61828e-05	0.999826	0.999946	0.99997	0.999986	0.999999	-0.423211	0.0534109	-0.534692	-0.461457	-0.42592	-0.387851	-0.280349	-0.196865	0.0298193	-0.266983	-0.214555	-0.197786	-0.177867	-0.123416
KCTD9	0	0.999959	3.61828e-05	0.999826	0.999946	0.99997	0.999986	0.999999	-0.158551	0.0302696	-0.225928	-0.179902	-0.157371	-0.137238	-0.0749636	-0.197045	0.0408317	-0.293493	-0.224311	-0.19398	-0.171801	-0.0854519
NRM	0	0.999959	3.61828e-05	0.999826	0.999946	0.99997	0.999986	0.999999	-0.309805	0.0346432	-0.388126	-0.329345	-0.307354	-0.290142	-0.206859	-0.231196	0.0312142	-0.2987	-0.248453	-0.23038	-0.212545	-0.140609
MRPL30	0	0.999959	3.61828e-05	0.999826	0.999946	0.99997	0.999986	0.999999	-0.162793	0.0202254	-0.206559	-0.175716	-0.164196	-0.149422	-0.100402	-0.253575	0.0528787	-0.370543	-0.285832	-0.255428	-0.226203	-0.0954553
TMEM254	0	0.999959	3.61828e-05	0.999826	0.999946	0.99997	0.999986	0.999999	-0.241039	0.0366668	-0.344659	-0.264156	-0.241188	-0.216803	-0.130854	-0.163991	0.0328228	-0.252383	-0.187255	-0.16557	-0.141517	-0.0721739
CDK2AP1	0	0.999959	3.61828e-05	0.999826	0.999946	0.99997	0.999986	0.999999	-0.413931	0.0470177	-0.547623	-0.443417	-0.417583	-0.38964	-0.277496	-0.181407	0.0252561	-0.25598	-0.19852	-0.181857	-0.167386	-0.107727
ZNF439	0	0.999959	3.61828e-05	0.999826	0.999946	0.99997	0.999986	0.999999	-0.18938	0.025949	-0.254972	-0.206225	-0.194529	-0.17037	-0.1249	-0.23595	0.0504575	-0.355943	-0.267915	-0.244554	-0.195729	-0.129679
MCM7	0	0.999959	3.61828e-05	0.999826	0.999946	0.99997	0.999986	0.999999	-0.15728	0.0241877	-0.211157	-0.175205	-0.156608	-0.140046	-0.104254	-0.202352	0.0590042	-0.336617	-0.24322	-0.201051	-0.165087	-0.0803923
PPP2R3C	0	0.999959	3.61828e-05	0.999826	0.999946	0.99997	0.999986	0.999999	-0.0869634	0.0171274	-0.127862	-0.0984683	-0.0832628	-0.0768338	-0.0443932	-0.212503	0.0808588	-0.406626	-0.27455	-0.201889	-0.156178	-0.0122815
ICK	0	0.999959	3.61828e-05	0.999826	0.999946	0.99997	0.999986	0.999999	-0.234411	0.0272633	-0.295744	-0.253583	-0.233261	-0.214502	-0.157307	-0.251854	0.0340029	-0.326695	-0.276992	-0.252967	-0.226543	-0.152641
SLC11A1	0	0.999959	3.61828e-05	0.999826	0.999946	0.99997	0.999986	0.999999	-0.361024	0.0459299	-0.451741	-0.396953	-0.368425	-0.337882	-0.235152	-0.202755	0.0297279	-0.263055	-0.224763	-0.20673	-0.186283	-0.121875
PDCD2L	0	0.999959	3.61828e-05	0.999826	0.999946	0.99997	0.999986	0.999999	-0.449938	0.0410878	-0.534281	-0.477033	-0.448053	-0.429215	-0.33371	-0.160479	0.0235006	-0.209483	-0.176554	-0.161356	-0.147198	-0.096693
XPO5	0	0.999959	3.61828e-05	0.999826	0.999946	0.99997	0.999986	0.999999	-0.319368	0.0383486	-0.41468	-0.345131	-0.317119	-0.294205	-0.205041	-0.206331	0.0278344	-0.272623	-0.225393	-0.205259	-0.186362	-0.126323
YBEY	0	0.999959	3.61828e-05	0.999826	0.999946	0.99997	0.999986	0.999999	-0.0379203	0.0161919	-0.08528	-0.0491514	-0.0384416	-0.0269329	0.00872912	-0.0104647	0.0812905	-0.247358	-0.0621903	-0.0152547	0.0449919	0.219581
C17orf80	0	0.999959	3.61828e-05	0.999826	0.999946	0.99997	0.999986	0.999999	-0.354854	0.0559844	-0.50681	-0.395202	-0.353993	-0.321815	-0.212958	-0.199187	0.0293462	-0.275338	-0.217858	-0.19629	-0.18129	-0.131659
DGCR6	0	0.999959	3.61828e-05	0.999826	0.999946	0.99997	0.999986	0.999999	-0.618747	0.0498271	-0.717714	-0.647505	-0.620627	-0.586327	-0.504737	-0.236145	0.0224673	-0.282787	-0.249942	-0.23735	-0.22009	-0.187183
TSPAN4	0	0.999959	3.61828e-05	0.999826	0.999946	0.99997	0.999986	0.999999	-0.447302	0.0453191	-0.55028	-0.476168	-0.447556	-0.418219	-0.346961	-0.191276	0.0217256	-0.246426	-0.206029	-0.19159	-0.177302	-0.143803
AC116407.2	0	0.999959	3.61828e-05	0.999826	0.999946	0.99997	0.999986	0.999999	-0.173253	0.0250724	-0.241874	-0.191047	-0.170941	-0.155622	-0.113493	-0.200417	0.0500332	-0.340863	-0.24051	-0.193272	-0.164674	-0.0822397
ZNF202	0	0.999959	3.61828e-05	0.999826	0.999946	0.99997	0.999986	0.999999	-0.443932	0.0429134	-0.531974	-0.477272	-0.442241	-0.416228	-0.307551	-0.201259	0.0236166	-0.253043	-0.217019	-0.198137	-0.186063	-0.133228
SGSM1	0	0.999959	3.61828e-05	0.999826	0.999946	0.99997	0.999986	0.999999	-0.424002	0.0465725	-0.553193	-0.458453	-0.417087	-0.391927	-0.295217	-0.187738	0.0244219	-0.254165	-0.206152	-0.184485	-0.170346	-0.124753
ZFP82	0	0.999959	3.61828e-05	0.999826	0.999946	0.99997	0.999986	0.999999	-0.120277	0.0490733	-0.243633	-0.154702	-0.121616	-0.0886373	0.0399037	-0.135845	0.0316643	-0.223631	-0.159285	-0.13672	-0.118092	-0.0513399
ZNF302	0	0.999959	3.61828e-05	0.999826	0.999946	0.99997	0.999986	0.999999	-0.0857919	0.0132519	-0.121037	-0.0953065	-0.0864496	-0.0774998	-0.0481252	-0.312349	0.0813819	-0.532617	-0.370016	-0.315751	-0.261361	-0.0693178
NDC1	0	0.999959	3.61828e-05	0.999826	0.999946	0.99997	0.999986	0.999999	-0.388738	0.0443929	-0.484001	-0.416669	-0.393085	-0.353774	-0.284201	-0.183464	0.0245573	-0.236739	-0.200743	-0.186485	-0.164504	-0.126754
RRP8	0	0.999959	3.61828e-05	0.999826	0.999946	0.99997	0.999986	0.999999	-0.147273	0.0213014	-0.203339	-0.161457	-0.146204	-0.130614	-0.105305	-0.25472	0.0535151	-0.395453	-0.29469	-0.253113	-0.216254	-0.149825
ECI2	0	0.999959	3.61828e-05	0.999826	0.999946	0.99997	0.999986	0.999999	-0.0835963	0.0189929	-0.128426	-0.0970943	-0.0845381	-0.0676516	-0.0355089	-0.161858	0.069435	-0.33359	-0.211241	-0.167251	-0.109941	0.0145086
TNFAIP8L2	0	0.999959	3.61828e-05	0.999826	0.999946	0.99997	0.999986	0.999999	-0.123241	0.041309	-0.244105	-0.148308	-0.121697	-0.0959977	-0.0314212	-0.0519435	0.0279981	-0.140961	-0.0691711	-0.0513167	-0.0336002	0.00501575
PRKAB2	0	0.999959	3.61828e-05	0.999826	0.999946	0.99997	0.999986	0.999999	-0.144189	0.0262626	-0.201711	-0.161268	-0.146879	-0.12583	-0.0794306	-0.225835	0.0416439	-0.320155	-0.251846	-0.229003	-0.196338	-0.117027
SETMAR	0	0.999959	3.61828e-05	0.999826	0.999946	0.99997	0.999986	0.999999	-0.486134	0.0552713	-0.638697	-0.523647	-0.488007	-0.443219	-0.333577	-0.160059	0.0269486	-0.242002	-0.179771	-0.16066	-0.141371	-0.084116
GNA12	0	0.999959	3.61828e-05	0.999826	0.999946	0.99997	0.999986	0.999999	-0.273208	0.0387557	-0.361236	-0.299477	-0.275452	-0.246636	-0.175079	-0.201862	0.0321706	-0.280738	-0.224035	-0.202124	-0.180602	-0.118448
EDEM1	0	0.999959	3.61828e-05	0.999826	0.999946	0.99997	0.999986	0.999999	-0.202959	0.0207493	-0.261434	-0.216626	-0.20271	-0.188981	-0.147618	-0.452499	0.059332	-0.632122	-0.486135	-0.453072	-0.410529	-0.295368
LINC02580	0	0.999959	3.61828e-05	0.999826	0.999946	0.99997	0.999986	0.999999	-0.129961	0.0271754	-0.194872	-0.149474	-0.135354	-0.110163	-0.0755249	-0.21817	0.0400279	-0.318493	-0.246019	-0.226644	-0.18832	-0.14369
HDHD2	0	0.999959	3.61828e-05	0.999826	0.999946	0.99997	0.999986	0.999999	-0.104194	0.0232691	-0.156574	-0.117641	-0.104536	-0.0901435	-0.0512582	-0.252266	0.0501292	-0.353929	-0.28106	-0.252706	-0.223423	-0.136894
SYNC	0	0.999959	3.61828e-05	0.999826	0.999946	0.99997	0.999986	0.999999	-0.106663	0.0193139	-0.149665	-0.119087	-0.106734	-0.0941587	-0.0625051	-0.325328	0.0688294	-0.49163	-0.368975	-0.327233	-0.268861	-0.169648
UBA6	0	0.999959	3.61828e-05	0.999826	0.999946	0.99997	0.999986	0.999999	-0.0987056	0.017199	-0.137938	-0.108749	-0.0997649	-0.0889388	-0.0408239	-0.247897	0.0853433	-0.426195	-0.304127	-0.249506	-0.203809	0.0402207
SEC16A	0	0.999959	3.61828e-05	0.999826	0.999946	0.99997	0.999986	0.999999	-0.2259	0.0219465	-0.271556	-0.240041	-0.225602	-0.212266	-0.152778	-0.230194	0.0430839	-0.330519	-0.256461	-0.230759	-0.204196	-0.0789616
BNIP1	0	0.999959	3.61828e-05	0.999826	0.999946	0.99997	0.999986	0.999999	-0.186235	0.0240873	-0.262417	-0.20151	-0.184523	-0.171299	-0.142287	-0.24395	0.0437958	-0.375515	-0.268791	-0.244499	-0.213135	-0.168105
NUFIP1	0	0.999959	3.61828e-05	0.999826	0.999946	0.99997	0.999986	0.999999	-0.275084	0.0316616	-0.353736	-0.29672	-0.276046	-0.25223	-0.187931	-0.194534	0.0370922	-0.288902	-0.219906	-0.195248	-0.166307	-0.0876063
GAS7	0	0.999959	3.61828e-05	0.999826	0.999946	0.99997	0.999986	0.999999	-0.219164	0.0307354	-0.294359	-0.237232	-0.219526	-0.198723	-0.131434	-0.169945	0.0468402	-0.275218	-0.197113	-0.170812	-0.136356	-0.0439093
FAM199X	0	0.999959	3.61828e-05	0.999826	0.999946	0.99997	0.999986	0.999999	-0.207418	0.024044	-0.284181	-0.225373	-0.208893	-0.189295	-0.144219	-0.252451	0.0417249	-0.389889	-0.284974	-0.249949	-0.227299	-0.139825
PAK4	0	0.999959	3.61828e-05	0.999826	0.999946	0.99997	0.999986	0.999999	-0.230303	0.0369039	-0.315442	-0.256925	-0.23029	-0.205774	-0.153008	-0.161645	0.0281813	-0.230859	-0.180871	-0.160203	-0.141764	-0.10177
HPS1	0	0.999959	3.61828e-05	0.999826	0.999946	0.99997	0.999986	0.999999	-0.088382	0.0115663	-0.122882	-0.0959263	-0.0895006	-0.0806445	-0.0600017	-0.276386	0.0795022	-0.489048	-0.328294	-0.285684	-0.215365	-0.0955939
TRMT44	0	0.999959	3.61828e-05	0.999826	0.999946	0.99997	0.999986	0.999999	-0.543161	0.0466384	-0.664388	-0.572412	-0.548403	-0.518857	-0.422966	-0.198552	0.0275969	-0.272624	-0.215133	-0.199529	-0.184003	-0.13124
BLOC1S5	0	0.999959	3.61828e-05	0.999826	0.999946	0.99997	0.999986	0.999999	-0.0961347	0.0241789	-0.154854	-0.114617	-0.0925793	-0.0808028	-0.0511677	-0.159253	0.0473589	-0.28031	-0.195003	-0.148394	-0.128812	-0.0592381
NBEAL2	0	0.999959	3.61828e-05	0.999826	0.999946	0.99997	0.999986	0.999999	-0.116423	0.0250575	-0.171806	-0.135711	-0.116547	-0.100727	-0.0495085	-0.174636	0.0536998	-0.314132	-0.218669	-0.173138	-0.139442	-0.0294594
HPS6	0	0.999959	3.61828e-05	0.999826	0.999946	0.99997	0.999986	0.999999	-0.229023	0.0299426	-0.30151	-0.247641	-0.228209	-0.209259	-0.167616	-0.179665	0.0447251	-0.282868	-0.2127	-0.175586	-0.149456	-0.0869712
NHLRC2	0	0.999959	3.61828e-05	0.999826	0.999946	0.99997	0.999986	0.999999	-0.271238	0.0295414	-0.348145	-0.29318	-0.273377	-0.246627	-0.19663	-0.15628	0.0340952	-0.262878	-0.177074	-0.156763	-0.13023	-0.0688468
ABAT	0	0.999959	3.61828e-05	0.999826	0.999946	0.99997	0.999986	0.999999	-0.312631	0.0402308	-0.392618	-0.340074	-0.31842	-0.28665	-0.223178	-0.162583	0.0306811	-0.236173	-0.184421	-0.165589	-0.14298	-0.0927773
SERTAD3	0	0.999959	3.61828e-05	0.999826	0.999946	0.99997	0.999986	0.999999	-0.127577	0.0240455	-0.178489	-0.144897	-0.128264	-0.111361	-0.0691114	-0.170179	0.0492413	-0.268025	-0.205193	-0.170875	-0.138352	-0.0521276
NCAPH2	0	0.999959	3.61828e-05	0.999826	0.999946	0.99997	0.999986	0.999999	-0.142565	0.0235078	-0.201198	-0.15569	-0.143883	-0.128636	-0.0753641	-0.255495	0.056472	-0.397319	-0.28793	-0.255233	-0.224376	-0.0939106
AC097448.1	0	0.999959	3.61828e-05	0.999826	0.999946	0.99997	0.999986	0.999999	-0.0742147	0.0190126	-0.13531	-0.0849838	-0.0732434	-0.0605447	-0.0373292	-0.208502	0.072844	-0.447701	-0.248339	-0.201875	-0.157034	-0.0663959
ATAD3A	0	0.999959	3.61828e-05	0.999826	0.999946	0.99997	0.999986	0.999999	-0.267839	0.0343652	-0.355041	-0.286004	-0.268109	-0.243976	-0.1939	-0.196525	0.0408063	-0.306085	-0.217483	-0.195406	-0.167177	-0.111657
CD226	0	0.999959	3.61828e-05	0.999826	0.999946	0.99997	0.999986	0.999999	-0.0979461	0.0152033	-0.12995	-0.106618	-0.0992333	-0.0889183	-0.0399157	-0.4481	0.0788721	-0.633166	-0.500415	-0.448985	-0.397477	-0.15947
SDHD	0	0.999959	3.61828e-05	0.999826	0.999946	0.99997	0.999986	0.999999	-0.0564412	0.0134878	-0.0830633	-0.0640105	-0.0572564	-0.0478437	-0.0193513	-0.20887	0.0884528	-0.386122	-0.268273	-0.218683	-0.140517	0.0153481
CCDC28A	0	0.999959	3.61828e-05	0.999826	0.999946	0.99997	0.999986	0.999999	-0.052445	0.0208846	-0.105789	-0.0674882	-0.0522452	-0.0385312	0.000436149	-0.13527	0.0682776	-0.31798	-0.185594	-0.134283	-0.084623	0.0234051
VKORC1L1	0	0.999959	3.61828e-05	0.999826	0.999946	0.99997	0.999986	0.999999	-0.479366	0.0368821	-0.596058	-0.500795	-0.477562	-0.458234	-0.385478	-0.214524	0.0270525	-0.296499	-0.233897	-0.214743	-0.197445	-0.142952
EXOSC10	0	0.999959	3.61828e-05	0.999826	0.999946	0.99997	0.999986	0.999999	-0.135842	0.0207548	-0.173704	-0.151451	-0.139408	-0.120653	-0.0712112	-0.197609	0.0544835	-0.300541	-0.238292	-0.205213	-0.160947	-0.028898
DDN-AS1	0	0.999959	3.61828e-05	0.999826	0.999946	0.99997	0.999986	0.999999	-0.709568	0.0495214	-0.840095	-0.743408	-0.707291	-0.677769	-0.594576	-0.224473	0.0205436	-0.279241	-0.236169	-0.224082	-0.211563	-0.174019
TCEANC	0	0.999959	3.61828e-05	0.999826	0.999946	0.99997	0.999986	0.999999	-0.375143	0.0363369	-0.500297	-0.397952	-0.373746	-0.350675	-0.281246	-0.152578	0.0280733	-0.241873	-0.169453	-0.150439	-0.133752	-0.0834203
PSAP	0	0.999959	3.61828e-05	0.999826	0.999946	0.99997	0.999986	0.999999	-0.0400895	0.0107303	-0.0636854	-0.0480715	-0.0396932	-0.0334953	-0.00847709	-0.221698	0.117121	-0.485168	-0.299461	-0.218649	-0.143836	0.12754
H2AFX	0	0.999959	3.61828e-05	0.999826	0.999946	0.99997	0.999986	0.999999	-0.191582	0.0277981	-0.259184	-0.21256	-0.193518	-0.172014	-0.130052	-0.158542	0.0402763	-0.253122	-0.18761	-0.160992	-0.129896	-0.065303
ZNF845	0	0.999959	3.61828e-05	0.999826	0.999946	0.99997	0.999986	0.999999	-0.4459	0.0463084	-0.551224	-0.477561	-0.445775	-0.415068	-0.33367	-0.191487	0.0275515	-0.259294	-0.21118	-0.18984	-0.174742	-0.131952
CCDC146	0	0.999959	3.61828e-05	0.999826	0.999946	0.99997	0.999986	0.999999	-0.223677	0.0323874	-0.295989	-0.248174	-0.224326	-0.200468	-0.155867	-0.205195	0.0497096	-0.329138	-0.23845	-0.204329	-0.173375	-0.102468
B4GALT4	0	0.999959	3.61828e-05	0.999826	0.999946	0.99997	0.999986	0.999999	-0.147593	0.0190543	-0.198646	-0.160686	-0.146098	-0.135384	-0.0938259	-0.236717	0.0492998	-0.362075	-0.269043	-0.233992	-0.205134	-0.101348
TADA1	0	0.999959	3.61828e-05	0.999826	0.999946	0.99997	0.999986	0.999999	-0.257123	0.032428	-0.344877	-0.280204	-0.257405	-0.235007	-0.189936	-0.210061	0.0306391	-0.291727	-0.229176	-0.208837	-0.188658	-0.143288
GPR89B	0	0.999959	3.61828e-05	0.999826	0.999946	0.99997	0.999986	0.999999	-0.216502	0.0272186	-0.290319	-0.234224	-0.213707	-0.196801	-0.133459	-0.219644	0.0386715	-0.329645	-0.2477	-0.21602	-0.194961	-0.111019
KLHL26	0	0.999959	3.61828e-05	0.999826	0.999946	0.99997	0.999986	0.999999	-0.52011	0.0543033	-0.691312	-0.552123	-0.515655	-0.491535	-0.364894	-0.182611	0.0185587	-0.237423	-0.191937	-0.180047	-0.170479	-0.136973
SMPD4	0	0.999959	3.61828e-05	0.999826	0.999946	0.99997	0.999986	0.999999	-0.144112	0.0248779	-0.204727	-0.161388	-0.143269	-0.12608	-0.0782442	-0.274246	0.048606	-0.400677	-0.306184	-0.273238	-0.242018	-0.153581
ASAP1	0	0.999959	3.61828e-05	0.999826	0.999946	0.99997	0.999986	0.999999	-0.192359	0.0220873	-0.253259	-0.208028	-0.193169	-0.178263	-0.148898	-0.304155	0.0536896	-0.449708	-0.337874	-0.308954	-0.270735	-0.190517
MEX3C	0	0.999959	3.61828e-05	0.999826	0.999946	0.99997	0.999986	0.999999	-0.167417	0.020748	-0.212487	-0.183527	-0.167131	-0.15207	-0.112959	-0.337415	0.052324	-0.452971	-0.378265	-0.337578	-0.29637	-0.203523
GPR141	0	0.999959	3.61828e-05	0.999826	0.999946	0.99997	0.999986	0.999999	-0.395164	0.0522771	-0.528905	-0.427637	-0.387425	-0.364378	-0.233884	-0.121753	0.0244763	-0.192926	-0.133826	-0.118731	-0.108461	-0.0517311
ASPH	0	0.999959	3.61828e-05	0.999826	0.999946	0.99997	0.999986	0.999999	-0.42415	0.0273686	-0.50218	-0.439038	-0.424105	-0.403742	-0.366419	-0.362047	0.0295427	-0.44692	-0.378047	-0.360636	-0.341425	-0.307411
TTC7A	0	0.999959	3.61828e-05	0.999826	0.999946	0.99997	0.999986	0.999999	-0.277504	0.0357832	-0.361394	-0.30399	-0.273465	-0.254966	-0.180401	-0.193718	0.0342267	-0.272066	-0.216563	-0.192289	-0.17102	-0.103733
IKZF2	0	0.999959	3.61828e-05	0.999826	0.999946	0.99997	0.999986	0.999999	-0.160575	0.0298806	-0.227458	-0.179438	-0.164512	-0.139712	-0.097958	-0.127018	0.0442981	-0.234409	-0.154194	-0.128583	-0.0933067	-0.0325067
HEG1	0	0.999959	3.61828e-05	0.999826	0.999946	0.99997	0.999986	0.999999	-0.222991	0.0332748	-0.298638	-0.240209	-0.22241	-0.204209	-0.119894	-0.221113	0.0460767	-0.319917	-0.245961	-0.218955	-0.193959	-0.0868712
EDRF1	0	0.999959	3.61828e-05	0.999826	0.999946	0.99997	0.999986	0.999999	-0.157274	0.0196966	-0.201018	-0.168711	-0.156441	-0.140987	-0.117639	-0.328355	0.0650663	-0.490119	-0.369454	-0.322587	-0.276442	-0.197989
AC005838.2	0	0.999959	3.61828e-05	0.999826	0.999946	0.99997	0.999986	0.999999	-0.283261	0.0303895	-0.343379	-0.304736	-0.286106	-0.266517	-0.204839	-0.271558	0.0454216	-0.35874	-0.304347	-0.278173	-0.241392	-0.158762
NEU1	0	0.999959	3.61828e-05	0.999826	0.999946	0.99997	0.999986	0.999999	-0.188248	0.03776	-0.306693	-0.208237	-0.18623	-0.163314	-0.10245	-0.141036	0.039423	-0.267264	-0.163788	-0.13765	-0.115245	-0.0630512
MAP3K7	0	0.999959	3.61828e-05	0.999826	0.999946	0.99997	0.999986	0.999999	-0.144899	0.0193026	-0.191563	-0.160789	-0.146955	-0.129653	-0.098547	-0.191405	0.0467442	-0.310572	-0.226775	-0.193962	-0.157777	-0.0879931
MTMR12	0	0.999959	3.61828e-05	0.999826	0.999946	0.99997	0.999986	0.999999	-0.210444	0.0282647	-0.273991	-0.229421	-0.208428	-0.189625	-0.154555	-0.158765	0.035904	-0.241865	-0.183465	-0.156394	-0.131271	-0.0768002
ASCC1	0	0.999959	3.61828e-05	0.999826	0.999946	0.99997	0.999986	0.999999	-0.170659	0.0255987	-0.220406	-0.191627	-0.167647	-0.151301	-0.103615	-0.232492	0.0376431	-0.310438	-0.260437	-0.233702	-0.207244	-0.130862
ZNF701	0	0.999959	3.61828e-05	0.999826	0.999946	0.99997	0.999986	0.999999	-0.0889027	0.0219714	-0.14076	-0.106091	-0.0886507	-0.076229	-0.0244688	-0.113631	0.0601988	-0.25775	-0.153983	-0.112281	-0.0813103	0.0474145
AGFG1	0	0.999959	3.61828e-05	0.999826	0.999946	0.99997	0.999986	0.999999	-0.229247	0.0285328	-0.283503	-0.250213	-0.233726	-0.210552	-0.146231	-0.207369	0.0454957	-0.297632	-0.242749	-0.209322	-0.173003	-0.0892168
PRXL2C	0	0.999959	3.61828e-05	0.999826	0.999946	0.99997	0.999986	0.999999	-0.174226	0.0182378	-0.219132	-0.187397	-0.176173	-0.163903	-0.118478	-0.358479	0.0600987	-0.507774	-0.397128	-0.362092	-0.32238	-0.173499
CTNS	0	0.999959	3.61828e-05	0.999826	0.999946	0.99997	0.999986	0.999999	-0.497121	0.0578509	-0.617382	-0.533185	-0.50762	-0.457135	-0.320178	-0.170118	0.0209626	-0.217489	-0.182343	-0.174512	-0.154799	-0.117111
FBXO6	0	0.999959	3.61828e-05	0.999826	0.999946	0.99997	0.999986	0.999999	-0.0622651	0.0277229	-0.13398	-0.0786133	-0.0589905	-0.0471733	0.00609424	-0.0475696	0.0508181	-0.183725	-0.079818	-0.0404817	-0.0135819	0.0758204
BNIP3L	0	0.999959	3.61828e-05	0.999826	0.999946	0.99997	0.999986	0.999999	-0.0986967	0.0147353	-0.134996	-0.107434	-0.100042	-0.08996	-0.0597989	-0.315723	0.0803512	-0.490063	-0.368321	-0.317882	-0.272699	-0.119564
ARL4C	0	0.999959	3.61828e-05	0.999826	0.999946	0.99997	0.999986	0.999999	-0.00277448	0.00895829	-0.0253669	-0.00804029	-0.00160133	0.002882	0.0170563	-0.244774	0.17113	-0.691694	-0.341587	-0.231685	-0.125159	0.121509
TPRA1	0	0.999959	3.61828e-05	0.999826	0.999946	0.99997	0.999986	0.999999	-0.226419	0.0279288	-0.293613	-0.244863	-0.229833	-0.2065	-0.155446	-0.210405	0.0353581	-0.301807	-0.235618	-0.211502	-0.185757	-0.135993
SLC27A5	0	0.999959	3.61828e-05	0.999826	0.999946	0.99997	0.999986	0.999999	-0.181896	0.0202438	-0.224791	-0.197813	-0.18118	-0.168249	-0.129123	-0.378045	0.0532751	-0.507251	-0.419053	-0.375736	-0.341762	-0.258522
CTDP1	0	0.999959	3.61828e-05	0.999826	0.999946	0.99997	0.999986	0.999999	-0.20468	0.0260459	-0.275453	-0.217881	-0.202647	-0.187805	-0.134048	-0.29161	0.0568177	-0.450097	-0.322945	-0.289588	-0.25309	-0.133127
PPIL1	0	0.999959	3.61828e-05	0.999826	0.999946	0.99997	0.999986	0.999999	-0.105073	0.038286	-0.186461	-0.132516	-0.103616	-0.0796767	-0.00687584	-0.113166	0.0380014	-0.199977	-0.140532	-0.109287	-0.0895964	-0.0204174
FAAP100	0	0.999959	3.61828e-05	0.999826	0.999946	0.99997	0.999986	0.999999	-0.281573	0.028819	-0.343409	-0.305125	-0.28222	-0.262403	-0.216985	-0.236559	0.0372535	-0.324801	-0.265592	-0.233383	-0.213162	-0.154899
AC018926.2	0	0.999959	3.61828e-05	0.999826	0.999946	0.99997	0.999986	0.999999	-0.430341	0.0442085	-0.536103	-0.464517	-0.429759	-0.403413	-0.2957	-0.16266	0.0216917	-0.21408	-0.180478	-0.161289	-0.149417	-0.101461
KPNA5	0	0.999959	3.61828e-05	0.999826	0.999946	0.99997	0.999986	0.999999	-0.195536	0.0169563	-0.234265	-0.206174	-0.196025	-0.1827	-0.164655	-0.427478	0.0590938	-0.562944	-0.463054	-0.42412	-0.382173	-0.317317
AC007541.1	0	0.999959	3.61828e-05	0.999826	0.999946	0.99997	0.999986	0.999999	-0.366012	0.0437075	-0.460686	-0.394752	-0.368031	-0.339226	-0.236641	-0.180879	0.0300425	-0.255618	-0.200877	-0.183834	-0.161166	-0.0952659
RHOT2	0	0.999959	3.61828e-05	0.999826	0.999946	0.99997	0.999986	0.999999	-0.0900615	0.0142709	-0.127216	-0.0968451	-0.0905271	-0.0819572	-0.0505448	-0.308579	0.0893888	-0.531253	-0.355484	-0.307152	-0.247574	-0.0630249
PARTICL	0	0.999959	3.61828e-05	0.999826	0.999946	0.99997	0.999986	0.999999	-0.463248	0.0468808	-0.572844	-0.493115	-0.465357	-0.43059	-0.35321	-0.190103	0.0278739	-0.255595	-0.207606	-0.190865	-0.168709	-0.123816
CASTOR1	0	0.999959	3.61828e-05	0.999826	0.999946	0.99997	0.999986	0.999999	-0.24881	0.034667	-0.357154	-0.27323	-0.250818	-0.225121	-0.170268	-0.265471	0.0391437	-0.382839	-0.28992	-0.265731	-0.234429	-0.174914
IFNG	0	0.999959	3.61828e-05	0.999826	0.999946	0.99997	0.999986	0.999999	-0.114928	0.034182	-0.204234	-0.136831	-0.118867	-0.089044	-0.0295694	0.0229604	0.0358095	-0.073716	-0.00172652	0.0198748	0.051491	0.113511
RAD54L2	0	0.999959	3.61828e-05	0.999826	0.999946	0.99997	0.999986	0.999999	-0.217401	0.0256003	-0.291289	-0.234599	-0.218799	-0.197383	-0.168453	-0.361332	0.0616606	-0.541243	-0.395445	-0.36292	-0.31705	-0.241338
VPS72	0	0.999959	3.61828e-05	0.999826	0.999946	0.99997	0.999986	0.999999	-0.0644003	0.019404	-0.11351	-0.0757498	-0.0650015	-0.0499359	-0.0213449	-0.150042	0.0544309	-0.297625	-0.184687	-0.15079	-0.106884	-0.0463057
AL353135.2	0	0.999959	3.61828e-05	0.999826	0.999946	0.99997	0.999986	0.999999	-0.435541	0.0443821	-0.568283	-0.465001	-0.432824	-0.40593	-0.339255	-0.198488	0.0264495	-0.282498	-0.217815	-0.198575	-0.181909	-0.141192
MAPKAP1	0	0.999959	3.61828e-05	0.999826	0.999946	0.99997	0.999986	0.999999	-0.147245	0.0162972	-0.186984	-0.158882	-0.148566	-0.136162	-0.0950101	-0.483414	0.0794148	-0.658047	-0.536713	-0.479335	-0.426619	-0.223017
NSUN2	0	0.999959	3.61828e-05	0.999826	0.999946	0.99997	0.999986	0.999999	-0.178827	0.0277379	-0.244084	-0.196403	-0.17874	-0.158435	-0.122234	-0.201615	0.0411719	-0.303761	-0.227721	-0.203747	-0.171693	-0.119404
AC103702.2	0	0.999959	3.61828e-05	0.999826	0.999946	0.99997	0.999986	0.999999	-0.208976	0.0399183	-0.30284	-0.234062	-0.207035	-0.184726	-0.107153	-0.0742895	0.0256662	-0.137016	-0.0891449	-0.0745016	-0.0581028	-0.0146595
BICD2	0	0.999959	3.61828e-05	0.999826	0.999946	0.99997	0.999986	0.999999	-0.219684	0.0295061	-0.308118	-0.241072	-0.224697	-0.198928	-0.146961	-0.189387	0.0424753	-0.325803	-0.216346	-0.194569	-0.159745	-0.0943431
SAE1	0	0.999959	3.61828e-05	0.999826	0.999946	0.99997	0.999986	0.999999	-0.136707	0.018063	-0.175975	-0.150936	-0.136474	-0.126419	-0.0864976	-0.424794	0.0784759	-0.590506	-0.485288	-0.42187	-0.375586	-0.206406
ZNF784	0	0.999959	3.61828e-05	0.999826	0.999946	0.99997	0.999986	0.999999	-0.771375	0.0497998	-0.879002	-0.802442	-0.773126	-0.745863	-0.596654	-0.22753	0.0175492	-0.267251	-0.238578	-0.226616	-0.217065	-0.169285
SLC66A3	0	0.999959	3.61828e-05	0.999826	0.999946	0.99997	0.999986	0.999999	-0.0897477	0.0153337	-0.121988	-0.0997778	-0.0924373	-0.0804239	-0.0436249	-0.250906	0.0787575	-0.446851	-0.305384	-0.259203	-0.195806	-0.0271261
SFXN3	0	0.999959	3.61828e-05	0.999826	0.999946	0.99997	0.999986	0.999999	-0.194793	0.0208208	-0.235377	-0.209544	-0.194844	-0.17791	-0.136413	-0.332286	0.0539472	-0.438193	-0.36858	-0.337879	-0.290415	-0.181005
WRAP73	0	0.999959	3.61828e-05	0.999826	0.999946	0.99997	0.999986	0.999999	-0.187287	0.0229889	-0.244227	-0.203746	-0.188731	-0.174262	-0.113232	-0.202921	0.0482242	-0.314488	-0.237937	-0.204856	-0.171479	-0.0566916
SLC7A6	0	0.999959	3.61828e-05	0.999826	0.999946	0.99997	0.999986	0.999999	-0.146092	0.0199506	-0.205765	-0.158119	-0.145043	-0.134638	-0.0923853	-0.374203	0.0611104	-0.581913	-0.408458	-0.37138	-0.341062	-0.226108
ARSK	0	0.999959	3.61828e-05	0.999826	0.999946	0.99997	0.999986	0.999999	-0.258255	0.0327124	-0.348889	-0.277848	-0.258873	-0.23584	-0.175001	-0.259167	0.0360767	-0.357996	-0.279332	-0.261964	-0.230728	-0.150128
BBS4	0	0.999959	3.61828e-05	0.999826	0.999946	0.99997	0.999986	0.999999	-0.28862	0.0339354	-0.357123	-0.311411	-0.292568	-0.262579	-0.187564	-0.227529	0.0323777	-0.291155	-0.250685	-0.230389	-0.205173	-0.147036
POLI	0	0.999959	3.61828e-05	0.999826	0.999946	0.99997	0.999986	0.999999	-0.567511	0.045983	-0.677834	-0.592329	-0.568214	-0.545775	-0.428831	-0.221579	0.0269816	-0.28295	-0.237254	-0.220601	-0.21079	-0.148421
DAPK2	0	0.999959	3.61828e-05	0.999826	0.999946	0.99997	0.999986	0.999999	-0.449174	0.0431189	-0.559692	-0.479324	-0.450378	-0.418021	-0.347645	-0.167744	0.0253772	-0.227591	-0.187448	-0.166417	-0.15067	-0.112546
ENPP5	0	0.999959	3.61828e-05	0.999826	0.999946	0.99997	0.999986	0.999999	-0.287105	0.0427817	-0.377782	-0.315553	-0.291514	-0.260663	-0.181562	-0.17234	0.0327457	-0.239215	-0.19816	-0.174394	-0.148099	-0.0998921
LMF1	0	0.999959	3.61828e-05	0.999826	0.999946	0.99997	0.999986	0.999999	-0.211037	0.034516	-0.285728	-0.235188	-0.210699	-0.188407	-0.122713	-0.208847	0.0347943	-0.288446	-0.232205	-0.208185	-0.183522	-0.130248
TMPO	0	0.999959	3.61828e-05	0.999826	0.999946	0.99997	0.999986	0.999999	-0.11313	0.0156558	-0.15459	-0.124133	-0.11461	-0.103765	-0.0735438	-0.360276	0.0872216	-0.573593	-0.425282	-0.369077	-0.311839	-0.147287
SLC50A1	0	0.999959	3.61828e-05	0.999826	0.999946	0.99997	0.999986	0.999999	-0.188956	0.0184443	-0.223541	-0.203522	-0.19014	-0.173833	-0.145855	-0.354007	0.0568847	-0.46387	-0.398679	-0.353121	-0.309093	-0.236196
SEL1L3	0	0.999959	3.61828e-05	0.999826	0.999946	0.99997	0.999986	0.999999	-0.166194	0.0195584	-0.217804	-0.179187	-0.164352	-0.153233	-0.115326	-0.429304	0.0760713	-0.626618	-0.47674	-0.42181	-0.380958	-0.231872
PIN1	0	0.999959	3.61828e-05	0.999826	0.999946	0.99997	0.999986	0.999999	-0.0305103	0.00940705	-0.0526088	-0.0369869	-0.0312951	-0.0230331	-0.00727396	-0.194857	0.104515	-0.446501	-0.265918	-0.209342	-0.118451	0.0771704
HIP1R	0	0.999959	3.61828e-05	0.999826	0.999946	0.99997	0.999986	0.999999	-0.200731	0.0265369	-0.257344	-0.218381	-0.203243	-0.178366	-0.146435	-0.33704	0.0466078	-0.448157	-0.365618	-0.341362	-0.298549	-0.244894
GARS-DT	0	0.999959	3.61828e-05	0.999826	0.999946	0.99997	0.999986	0.999999	-0.115475	0.0170884	-0.163325	-0.125904	-0.11406	-0.10441	-0.0756998	-0.287221	0.0827253	-0.497563	-0.341742	-0.281619	-0.236608	-0.0922685
PLEKHG2	0	0.999959	3.61828e-05	0.999826	0.999946	0.99997	0.999986	0.999999	-0.456963	0.048163	-0.567439	-0.496233	-0.45266	-0.426418	-0.340002	-0.184106	0.0267072	-0.243796	-0.203841	-0.18283	-0.167379	-0.121717
SUPT7L	0	0.999959	3.61828e-05	0.999826	0.999946	0.99997	0.999986	0.999999	-0.151486	0.0199446	-0.193486	-0.164463	-0.151603	-0.138819	-0.0976773	-0.228723	0.0407704	-0.313543	-0.255433	-0.227732	-0.201093	-0.105831
PPM1A	0	0.999959	3.61828e-05	0.999826	0.999946	0.99997	0.999986	0.999999	-0.13894	0.0161075	-0.186589	-0.153615	-0.137676	-0.127461	-0.0966075	-0.292321	0.0655468	-0.491238	-0.353822	-0.288592	-0.245414	-0.134443
ZNF570	0	0.999959	3.61828e-05	0.999826	0.999946	0.99997	0.999986	0.999999	-0.345893	0.0399498	-0.460597	-0.37228	-0.343715	-0.316246	-0.260451	-0.224538	0.0317219	-0.312749	-0.240925	-0.224033	-0.20263	-0.150133
ZNF740	0	0.999959	3.61828e-05	0.999826	0.999946	0.99997	0.999986	0.999999	-0.215236	0.0309383	-0.29669	-0.238502	-0.215418	-0.195636	-0.136849	-0.263426	0.0348234	-0.355083	-0.287727	-0.263785	-0.240123	-0.18025
DPYSL2	0	0.999959	3.61828e-05	0.999826	0.999946	0.99997	0.999986	0.999999	-0.117206	0.0281712	-0.181215	-0.137549	-0.12042	-0.0950078	-0.0583332	-0.131223	0.0475303	-0.23107	-0.171247	-0.136728	-0.0939411	-0.0290173
ATE1	0	0.999959	3.61828e-05	0.999826	0.999946	0.99997	0.999986	0.999999	-0.216647	0.0238854	-0.269867	-0.233824	-0.220417	-0.199444	-0.157989	-0.352823	0.0574098	-0.492256	-0.392889	-0.352499	-0.312598	-0.215481
C14orf119	0	0.999959	3.61828e-05	0.999826	0.999946	0.99997	0.999986	0.999999	0.0207345	0.0227947	-0.0265555	0.0062026	0.021027	0.0356273	0.0790258	0.159373	0.0501024	0.0463821	0.124343	0.158803	0.189654	0.284688
CPTP	0	0.999959	3.61828e-05	0.999826	0.999946	0.99997	0.999986	0.999999	-0.176452	0.0283146	-0.233442	-0.196361	-0.176399	-0.152499	-0.116176	-0.213889	0.0424379	-0.299082	-0.245827	-0.211965	-0.18309	-0.114387
RIN3	0	0.999959	3.61828e-05	0.999826	0.999946	0.99997	0.999986	0.999999	-0.146544	0.0156414	-0.187398	-0.156468	-0.146861	-0.135662	-0.111168	-0.340686	0.0799022	-0.556732	-0.391162	-0.334488	-0.288219	-0.1567
P2RY11	0	0.999959	3.61828e-05	0.999826	0.999946	0.99997	0.999986	0.999999	-0.286164	0.0388319	-0.382516	-0.31059	-0.285951	-0.259782	-0.194826	-0.222854	0.0275549	-0.293403	-0.23855	-0.224006	-0.204944	-0.166641
MBNL3	0	0.999959	3.61828e-05	0.999826	0.999946	0.99997	0.999986	0.999999	-0.192775	0.0306541	-0.266267	-0.21428	-0.197555	-0.17239	-0.112018	-0.275628	0.0417563	-0.374681	-0.307264	-0.278132	-0.248563	-0.156736
HAR1B	0	0.999959	3.61828e-05	0.999826	0.999946	0.99997	0.999986	0.999999	-0.401946	0.0307607	-0.493227	-0.423072	-0.404253	-0.381403	-0.334571	-0.368369	0.0268297	-0.449494	-0.385695	-0.370322	-0.35086	-0.303975
DAB2	0	0.999959	3.61828e-05	0.999826	0.999946	0.99997	0.999986	0.999999	-1.28981	0.0804645	-1.48153	-1.3441	-1.29036	-1.24224	-1.08359	-0.174585	0.0170121	-0.212798	-0.186505	-0.174542	-0.16437	-0.133895
NPRL2	0	0.999959	3.61828e-05	0.999826	0.999946	0.99997	0.999986	0.999999	0.00406984	0.0185639	-0.0384701	-0.00863693	0.00549777	0.0155674	0.0546565	-0.0112386	0.0646358	-0.161185	-0.0563197	-0.0121161	0.0311278	0.147534
NDUFA8	0	0.999959	3.61828e-05	0.999826	0.999946	0.99997	0.999986	0.999999	-0.113935	0.0155069	-0.142976	-0.126204	-0.111908	-0.104228	-0.0753917	-0.125916	0.0671774	-0.257143	-0.183332	-0.122909	-0.0752803	0.0335523
UBXN2B	0	0.999959	3.61828e-05	0.999826	0.999946	0.99997	0.999986	0.999999	-0.201944	0.029489	-0.273561	-0.222811	-0.203296	-0.186573	-0.123101	-0.21514	0.0437788	-0.314632	-0.24282	-0.217881	-0.190382	-0.111255
WEE1	0	0.999959	3.61828e-05	0.999826	0.999946	0.99997	0.999986	0.999999	-0.29278	0.038298	-0.370243	-0.314588	-0.296172	-0.265384	-0.200903	-0.181949	0.0290345	-0.244406	-0.201303	-0.18024	-0.164852	-0.110524
ARSD	0	0.999959	3.61828e-05	0.999826	0.999946	0.99997	0.999986	0.999999	-0.479258	0.0492113	-0.592983	-0.512174	-0.479371	-0.445573	-0.338436	-0.213216	0.0249335	-0.272035	-0.229563	-0.214731	-0.195472	-0.145198
MAFG	0	0.999959	3.61828e-05	0.999826	0.999946	0.99997	0.999986	0.999999	-0.445298	0.0456216	-0.575495	-0.475812	-0.445339	-0.413722	-0.343486	-0.252965	0.0310102	-0.342826	-0.271031	-0.254372	-0.230312	-0.182642
HACD4	0	0.999959	3.61828e-05	0.999826	0.999946	0.99997	0.999986	0.999999	-0.138221	0.0137604	-0.170432	-0.147578	-0.139094	-0.129868	-0.104892	-0.425829	0.0762727	-0.604213	-0.477311	-0.428624	-0.376042	-0.238951
ZNF746	0	0.999959	3.61828e-05	0.999826	0.999946	0.99997	0.999986	0.999999	-0.351143	0.0474949	-0.475939	-0.384805	-0.349263	-0.318638	-0.223501	-0.205076	0.0291443	-0.281702	-0.224254	-0.203908	-0.183557	-0.133517
DHX37	0	0.999959	3.61828e-05	0.999826	0.999946	0.99997	0.999986	0.999999	-0.194849	0.0280761	-0.245102	-0.214041	-0.197617	-0.173737	-0.11368	-0.338796	0.0504434	-0.429666	-0.37284	-0.344569	-0.303587	-0.195949
CTNNA1	0	0.999959	3.61828e-05	0.999826	0.999946	0.99997	0.999986	0.999999	-0.30845	0.0401812	-0.394951	-0.337403	-0.309129	-0.285724	-0.200943	-0.177756	0.027013	-0.239961	-0.197619	-0.177833	-0.161185	-0.108377
FASTKD1	0	0.999959	3.61828e-05	0.999826	0.999946	0.99997	0.999986	0.999999	-0.358728	0.0330415	-0.429189	-0.383192	-0.357457	-0.338129	-0.263084	-0.222458	0.031986	-0.291736	-0.244746	-0.219889	-0.203377	-0.140685
PDE6D	0	0.999959	3.61828e-05	0.999826	0.999946	0.99997	0.999986	0.999999	-0.123973	0.0235118	-0.190194	-0.139412	-0.124544	-0.110189	-0.069714	-0.192305	0.0619431	-0.386976	-0.227278	-0.190537	-0.156053	-0.0601214
DAZAP2	0	0.999959	3.61828e-05	0.999826	0.999946	0.99997	0.999986	0.999999	0.00241409	0.00768045	-0.0133177	-0.00403416	0.00144073	0.00759846	0.0227019	-0.299315	0.154123	-0.603749	-0.422805	-0.319573	-0.213639	0.0971308
NOTCH1	0	0.999959	3.61828e-05	0.999826	0.999946	0.99997	0.999986	0.999999	-0.2204	0.0275877	-0.276366	-0.242437	-0.226886	-0.197203	-0.151179	-0.199657	0.0375129	-0.272285	-0.228591	-0.205313	-0.170728	-0.104594
RAI1	0	0.999959	3.61828e-05	0.999826	0.999946	0.99997	0.999986	0.999999	-0.417774	0.0378345	-0.514811	-0.445379	-0.418921	-0.389921	-0.314144	-0.271109	0.0296668	-0.351209	-0.289899	-0.272256	-0.250518	-0.193206
TMCC3	0	0.999959	3.61828e-05	0.999826	0.999946	0.99997	0.999986	0.999999	-0.37527	0.038263	-0.466611	-0.398958	-0.372749	-0.351084	-0.277433	-0.232252	0.0262875	-0.293872	-0.249571	-0.229289	-0.214802	-0.167121
MAPKAPK2	0	0.999959	3.61828e-05	0.999826	0.999946	0.99997	0.999986	0.999999	-0.13623	0.0150058	-0.177286	-0.145778	-0.136348	-0.126112	-0.0983617	-0.497086	0.0748888	-0.697831	-0.540737	-0.500092	-0.44608	-0.304001
ATPAF1	0	0.999959	3.61828e-05	0.999826	0.999946	0.99997	0.999986	0.999999	-0.181845	0.0201705	-0.236403	-0.196475	-0.181803	-0.168126	-0.128836	-0.321742	0.0603747	-0.489752	-0.366792	-0.325755	-0.283593	-0.152609
RAB9A	0	0.999959	3.61828e-05	0.999826	0.999946	0.99997	0.999986	0.999999	-0.118441	0.0152738	-0.155639	-0.125949	-0.115597	-0.108929	-0.0834086	-0.261875	0.0736218	-0.42872	-0.297351	-0.250046	-0.211997	-0.094022
UBXN8	0	0.999959	3.61828e-05	0.999826	0.999946	0.99997	0.999986	0.999999	-0.392635	0.041116	-0.497871	-0.421407	-0.394353	-0.360861	-0.307215	-0.220174	0.0341495	-0.305811	-0.245589	-0.222926	-0.195379	-0.154471
NCR1	0	0.999959	3.61828e-05	0.999826	0.999946	0.99997	0.999986	0.999999	-0.156814	0.0357234	-0.251045	-0.18215	-0.154315	-0.135938	-0.0713267	-0.0537742	0.0341117	-0.14048	-0.0756783	-0.0547596	-0.03158	0.025348
PARP10	0	0.999959	3.61828e-05	0.999826	0.999946	0.99997	0.999986	0.999999	-0.0942884	0.0162253	-0.13018	-0.106402	-0.0923709	-0.0835665	-0.0553584	-0.242948	0.0617775	-0.377845	-0.285314	-0.23775	-0.206776	-0.089622
LPP	0	0.999959	3.61828e-05	0.999826	0.999946	0.99997	0.999986	0.999999	-0.116016	0.0136296	-0.153446	-0.123868	-0.116841	-0.107983	-0.0816284	-0.549824	0.0862755	-0.802787	-0.600374	-0.552685	-0.494434	-0.319362
RXRA	0	0.999959	3.61828e-05	0.999826	0.999946	0.99997	0.999986	0.999999	-0.348919	0.0376793	-0.423577	-0.371173	-0.356523	-0.324614	-0.241935	-0.203845	0.0306814	-0.26743	-0.222022	-0.207674	-0.18315	-0.11897
TESK1	0	0.999959	3.61828e-05	0.999826	0.999946	0.99997	0.999986	0.999999	-0.24452	0.0318093	-0.324541	-0.264478	-0.247572	-0.220304	-0.18699	-0.248659	0.0363233	-0.340504	-0.270445	-0.249798	-0.220374	-0.184876
DAD1	0	0.999959	3.61828e-05	0.999826	0.999946	0.99997	0.999986	0.999999	-0.0278155	0.00869088	-0.0474312	-0.0346878	-0.0280044	-0.0219512	-0.00755948	-0.337392	0.136003	-0.648502	-0.448318	-0.343942	-0.251729	-0.000604381
USPL1	0	0.999959	3.61828e-05	0.999826	0.999946	0.99997	0.999986	0.999999	-0.338463	0.030724	-0.402323	-0.361368	-0.338677	-0.316856	-0.219693	-0.246511	0.0391974	-0.340079	-0.277934	-0.24444	-0.220773	-0.099822
LDAH	0	0.999959	3.61828e-05	0.999826	0.999946	0.99997	0.999986	0.999999	-0.320559	0.0321122	-0.393163	-0.338441	-0.320167	-0.296677	-0.248596	-0.248732	0.0375048	-0.332132	-0.274134	-0.246474	-0.223653	-0.168706
CCDC107	0	0.999959	3.61828e-05	0.999826	0.999946	0.99997	0.999986	0.999999	-0.0559836	0.0108945	-0.0802723	-0.0640227	-0.0554295	-0.0487924	-0.0310182	-0.352846	0.103844	-0.568639	-0.433969	-0.352976	-0.291118	-0.0981641
TMEM258	0	0.999959	3.61828e-05	0.999826	0.999946	0.99997	0.999986	0.999999	0.021125	0.00768403	-0.000952229	0.0159685	0.0215335	0.0262889	0.0391743	-0.0763901	0.153734	-0.503067	-0.171278	-0.0790752	0.0208226	0.275868
CIR1	0	0.999959	3.61828e-05	0.999826	0.999946	0.99997	0.999986	0.999999	-0.0809199	0.0105946	-0.114095	-0.0871979	-0.0812702	-0.0734571	-0.0571082	-0.453688	0.114351	-0.789882	-0.523393	-0.465873	-0.37413	-0.193048
LAPTM5	0	0.999959	3.61828e-05	0.999826	0.999946	0.99997	0.999986	0.999999	0.021217	0.00621323	0.00418112	0.0176504	0.0211568	0.0249445	0.0374246	-0.358828	0.15299	-0.787808	-0.447234	-0.352001	-0.266402	0.0711985
LINC00539	0	0.999959	3.61828e-05	0.999826	0.999946	0.99997	0.999986	0.999999	-0.275282	0.0351881	-0.359381	-0.299383	-0.275808	-0.253473	-0.190024	-0.174658	0.039466	-0.264857	-0.199697	-0.177875	-0.151336	-0.0794335
RAB2B	0	0.999959	3.61828e-05	0.999826	0.999946	0.99997	0.999986	0.999999	-0.233091	0.0295008	-0.30566	-0.247427	-0.2301	-0.214535	-0.173551	-0.27878	0.0465855	-0.399288	-0.305329	-0.275953	-0.247376	-0.192863
SLC33A1	0	0.999959	3.61828e-05	0.999826	0.999946	0.99997	0.999986	0.999999	-0.215891	0.0242244	-0.275867	-0.233331	-0.214231	-0.201373	-0.160765	-0.273423	0.0557693	-0.418361	-0.312122	-0.271779	-0.239332	-0.153965
ATP6V1D	0	0.999959	3.61828e-05	0.999826	0.999946	0.99997	0.999986	0.999999	-0.0714044	0.0194113	-0.121729	-0.0825441	-0.0719048	-0.0581044	-0.0252991	-0.00704996	0.0629269	-0.161906	-0.0446569	-0.0114806	0.0336859	0.12999
TRADD	0	0.999959	3.61828e-05	0.999826	0.999946	0.99997	0.999986	0.999999	-0.14052	0.0119724	-0.16333	-0.149328	-0.140797	-0.132417	-0.110186	-1.01757	0.112926	-1.24308	-1.08435	-1.02304	-0.942679	-0.746135
RHOQ	0	0.999959	3.61828e-05	0.999826	0.999946	0.99997	0.999986	0.999999	-0.318397	0.031325	-0.387735	-0.343064	-0.314366	-0.298213	-0.251092	-0.249935	0.0347634	-0.335373	-0.275754	-0.242466	-0.227584	-0.18182
CDC123	0	0.999959	3.61828e-05	0.999826	0.999946	0.99997	0.999986	0.999999	-0.0733443	0.0174508	-0.114234	-0.0876653	-0.0732106	-0.0598817	-0.0371171	-0.204636	0.0749392	-0.379582	-0.262769	-0.202089	-0.150119	-0.0330699
WIPI2	0	0.999959	3.61828e-05	0.999826	0.999946	0.99997	0.999986	0.999999	-0.0838428	0.014021	-0.110459	-0.0927611	-0.0847311	-0.0723625	-0.0527273	-0.212234	0.088982	-0.378585	-0.273683	-0.221605	-0.141563	-0.0187402
CHMP6	0	0.999959	3.61828e-05	0.999826	0.999946	0.99997	0.999986	0.999999	-0.125166	0.0187049	-0.1696	-0.136948	-0.124631	-0.112593	-0.0796987	-0.260355	0.0703942	-0.431652	-0.303148	-0.256285	-0.214169	-0.111761
ZNF365	0	0.999959	3.61828e-05	0.999826	0.999946	0.99997	0.999986	0.999999	-0.814525	0.0480857	-0.938764	-0.847096	-0.811954	-0.776026	-0.713613	-0.21843	0.022011	-0.279043	-0.235842	-0.216671	-0.202241	-0.173558
LINC00467	0	0.999959	3.61828e-05	0.999826	0.999946	0.99997	0.999986	0.999999	-0.339609	0.0303007	-0.435589	-0.358403	-0.341486	-0.31912	-0.267869	-0.257578	0.0314681	-0.364642	-0.275579	-0.258929	-0.237542	-0.191766
H2AFY	0	0.999959	3.61828e-05	0.999826	0.999946	0.99997	0.999986	0.999999	-0.050406	0.0116637	-0.0765962	-0.0586076	-0.0515364	-0.0426325	-0.0198424	-0.193166	0.0967219	-0.411005	-0.258494	-0.205259	-0.129795	0.0400646
AGA	0	0.999959	3.61828e-05	0.999826	0.999946	0.99997	0.999986	0.999999	-0.141998	0.0200357	-0.187107	-0.159819	-0.139293	-0.128639	-0.0940299	-0.248583	0.0651184	-0.382761	-0.300686	-0.246887	-0.206032	-0.0814055
PCNA	0	0.999959	3.61828e-05	0.999826	0.999946	0.99997	0.999986	0.999999	-0.101665	0.0255619	-0.155736	-0.119909	-0.1034	-0.0851492	-0.0398296	-0.0830753	0.0419808	-0.175717	-0.109355	-0.0841997	-0.0550471	0.0170516
TNFAIP1	0	0.999959	3.61828e-05	0.999826	0.999946	0.99997	0.999986	0.999999	-0.526371	0.0474201	-0.660561	-0.557395	-0.522773	-0.496064	-0.397022	-0.196722	0.0249651	-0.264835	-0.214567	-0.195385	-0.181047	-0.137839
RHOB	0	0.999959	3.61828e-05	0.999826	0.999946	0.99997	0.999986	0.999999	-0.276665	0.0317048	-0.344852	-0.301319	-0.275919	-0.254196	-0.166176	-0.172577	0.0441005	-0.264694	-0.206888	-0.169942	-0.14148	-0.023591
RPTOR	0	0.999959	3.61828e-05	0.999826	0.999946	0.99997	0.999986	0.999999	-0.248258	0.0352402	-0.323067	-0.271139	-0.249604	-0.229809	-0.158239	-0.170985	0.0443969	-0.264204	-0.203463	-0.172542	-0.146209	-0.0657731
IDH1	0	0.999959	3.61828e-05	0.999826	0.999946	0.99997	0.999986	0.999999	-0.266227	0.0381428	-0.364775	-0.291251	-0.26427	-0.232137	-0.184901	-0.1473	0.0313654	-0.236122	-0.172333	-0.145228	-0.123195	-0.0827975
GTF3C3	0	0.999959	3.61828e-05	0.999826	0.999946	0.99997	0.999986	0.999999	-0.219633	0.0274271	-0.291878	-0.240132	-0.215242	-0.198108	-0.164003	-0.281173	0.0391398	-0.388161	-0.310087	-0.276479	-0.252715	-0.196415
TRAV4	0	0.999959	3.61828e-05	0.999826	0.999946	0.99997	0.999986	0.999999	-0.359289	0.0404801	-0.460682	-0.389427	-0.357545	-0.335758	-0.262416	-0.233626	0.0331004	-0.316589	-0.257351	-0.232454	-0.211223	-0.153556
B3GALT4	0	0.999959	3.61828e-05	0.999826	0.999946	0.99997	0.999986	0.999999	-0.0744765	0.0221557	-0.136857	-0.0854139	-0.0726152	-0.0605125	-0.0256133	-0.0722082	0.050172	-0.208047	-0.0969803	-0.0711744	-0.0378065	0.045047
COA8	0	0.999959	3.61828e-05	0.999826	0.999946	0.99997	0.999986	0.999999	-0.0963507	0.0146417	-0.130535	-0.104911	-0.097576	-0.0860552	-0.0562563	-0.272777	0.0799138	-0.461718	-0.321549	-0.270594	-0.218524	-0.0609732
NAB1	0	0.999959	3.61828e-05	0.999826	0.999946	0.99997	0.999986	0.999999	-0.222139	0.0387792	-0.345945	-0.240084	-0.219822	-0.198081	-0.135349	-0.204251	0.0282232	-0.297633	-0.217241	-0.20222	-0.185019	-0.142533
FABP5	0	0.999959	3.61828e-05	0.999826	0.999946	0.99997	0.999986	0.999999	-0.0664991	0.022311	-0.116884	-0.0840106	-0.065848	-0.0519158	0.000774329	-0.0940798	0.0593133	-0.228315	-0.136526	-0.0892392	-0.0572002	0.0837125
HNRNPL	0	0.999959	3.61828e-05	0.999826	0.999946	0.99997	0.999986	0.999999	-0.13113	0.010991	-0.158685	-0.138294	-0.130741	-0.125519	-0.104446	-0.77762	0.0894948	-1.00947	-0.832137	-0.779516	-0.729331	-0.564219
ATP6V1E1	0	0.999959	3.61828e-05	0.999826	0.999946	0.99997	0.999986	0.999999	-0.049556	0.0143433	-0.0886709	-0.06036	-0.0494568	-0.0392926	-0.0153449	-0.0617368	0.0861829	-0.313319	-0.121713	-0.0592539	0.00168792	0.147704
MOB2	0	0.999959	3.61828e-05	0.999826	0.999946	0.99997	0.999986	0.999999	-0.0551972	0.017912	-0.0949643	-0.0669523	-0.0540349	-0.043086	-0.0113261	-0.0561203	0.0934115	-0.269235	-0.110791	-0.0580184	0.0039447	0.166313
BCL2L1	0	0.999959	3.61828e-05	0.999826	0.999946	0.99997	0.999986	0.999999	-0.138192	0.0232152	-0.188708	-0.154107	-0.141218	-0.123128	-0.0882055	-0.232913	0.0550736	-0.350675	-0.269549	-0.240203	-0.199421	-0.109219
U2AF2	0	0.999959	3.61828e-05	0.999826	0.999946	0.99997	0.999986	0.999999	-0.107889	0.0176149	-0.148725	-0.120401	-0.108355	-0.098055	-0.0423358	-0.408809	0.0869766	-0.59292	-0.470918	-0.411237	-0.357404	-0.122443
FAHD1	0	0.999959	3.61828e-05	0.999826	0.999946	0.99997	0.999986	0.999999	-0.150328	0.0304435	-0.233498	-0.170818	-0.148574	-0.131502	-0.0747619	-0.181989	0.0486348	-0.304504	-0.21188	-0.179904	-0.15224	-0.0692529
CENPB	0	0.999959	3.61828e-05	0.999826	0.999946	0.99997	0.999986	0.999999	-0.187566	0.0283794	-0.248201	-0.204126	-0.187162	-0.168304	-0.12002	-0.240842	0.059914	-0.383253	-0.279479	-0.240803	-0.202689	-0.103025
DDX49	0	0.999959	3.61828e-05	0.999826	0.999946	0.99997	0.999986	0.999999	-0.118764	0.0173269	-0.167223	-0.129289	-0.117368	-0.108936	-0.0607767	-0.236576	0.0519556	-0.381452	-0.268688	-0.234475	-0.204691	-0.0469364
PTPMT1	0	0.999959	3.61828e-05	0.999826	0.999946	0.99997	0.999986	0.999999	-0.139611	0.0123561	-0.171275	-0.148329	-0.1404	-0.130154	-0.108018	-0.45462	0.0734891	-0.649789	-0.50347	-0.454537	-0.401488	-0.276819
PICALM	0	0.999959	3.61828e-05	0.999826	0.999946	0.99997	0.999986	0.999999	-0.119436	0.0179585	-0.158258	-0.132292	-0.119076	-0.10833	-0.0515085	-0.219618	0.0640167	-0.365025	-0.26868	-0.215487	-0.180462	-0.00917887
LGR6	0	0.999959	3.61828e-05	0.999826	0.999946	0.99997	0.999986	0.999999	-0.259309	0.0425709	-0.367334	-0.28715	-0.262185	-0.232488	-0.142772	-0.144594	0.0281897	-0.21751	-0.162774	-0.145506	-0.12809	-0.0736818
DONSON	0	0.999959	3.61828e-05	0.999826	0.999946	0.99997	0.999986	0.999999	-0.603869	0.0446928	-0.743413	-0.635828	-0.598065	-0.576192	-0.51941	-0.195589	0.0174325	-0.250864	-0.21014	-0.193415	-0.183201	-0.16237
C19orf12	0	0.999959	3.61828e-05	0.999826	0.999946	0.99997	0.999986	0.999999	-0.118725	0.0183201	-0.158022	-0.132131	-0.121066	-0.108111	-0.0691104	-0.177058	0.0524825	-0.293318	-0.21741	-0.1788	-0.144717	-0.0421251
AAMP	0	0.999959	3.61828e-05	0.999826	0.999946	0.99997	0.999986	0.999999	-0.0780851	0.0166604	-0.113273	-0.0884719	-0.0801415	-0.0662807	-0.0247825	-0.0648322	0.0707561	-0.21932	-0.111617	-0.0705143	-0.0170628	0.143835
PUDP	0	0.999959	3.61828e-05	0.999826	0.999946	0.99997	0.999986	0.999999	-0.40467	0.0413398	-0.514466	-0.429985	-0.407864	-0.379074	-0.296336	-0.23083	0.0270403	-0.309089	-0.249364	-0.232561	-0.215727	-0.163257
RCBTB2	0	0.999959	3.61828e-05	0.999826	0.999946	0.99997	0.999986	0.999999	-0.152823	0.0154567	-0.187339	-0.163448	-0.152409	-0.141948	-0.104826	-0.391344	0.0638011	-0.52581	-0.436584	-0.397149	-0.345317	-0.214874
SEC23B	0	0.999959	3.61828e-05	0.999826	0.999946	0.99997	0.999986	0.999999	-0.164616	0.02815	-0.224366	-0.183593	-0.167121	-0.15215	-0.0947782	-0.186448	0.0417694	-0.267742	-0.217745	-0.189469	-0.164641	-0.0790923
SAP30	0	0.999959	3.61828e-05	0.999826	0.999946	0.99997	0.999986	0.999999	-0.167146	0.0418287	-0.263374	-0.197356	-0.168012	-0.142593	-0.0592855	-0.152802	0.0319508	-0.224468	-0.174671	-0.150211	-0.133294	-0.0667293
SLC1A7	0	0.999959	3.61828e-05	0.999826	0.999946	0.99997	0.999986	0.999999	-0.229062	0.0595878	-0.407915	-0.267749	-0.227162	-0.19014	-0.0835867	-0.0843934	0.0251718	-0.163088	-0.101518	-0.0806296	-0.069829	-0.0243928
C1GALT1C1	0	0.999959	3.61828e-05	0.999826	0.999946	0.99997	0.999986	0.999999	-0.275814	0.0403678	-0.411571	-0.300948	-0.272984	-0.250462	-0.174365	-0.151842	0.0334652	-0.266181	-0.173673	-0.147319	-0.131705	-0.0718143
ZSCAN26	0	0.999959	3.61828e-05	0.999826	0.999946	0.99997	0.999986	0.999999	-0.295332	0.0422694	-0.418014	-0.322963	-0.297545	-0.262772	-0.200657	-0.182527	0.0331589	-0.279726	-0.205401	-0.183981	-0.157414	-0.114308
MRPL22	0	0.999959	3.61828e-05	0.999826	0.999946	0.99997	0.999986	0.999999	-0.0313232	0.0160439	-0.0788195	-0.0421578	-0.0314094	-0.0213985	0.0144623	-0.0914526	0.0850847	-0.362447	-0.148631	-0.0898124	-0.0371775	0.140281
IQSEC1	0	0.999959	3.61828e-05	0.999826	0.999946	0.99997	0.999986	0.999999	-0.143482	0.0156591	-0.182315	-0.153999	-0.144564	-0.134984	-0.104037	-0.366632	0.0776202	-0.567748	-0.420778	-0.370738	-0.324573	-0.182834
GTDC1	0	0.999959	3.61828e-05	0.999826	0.999946	0.99997	0.999986	0.999999	-0.161492	0.0197862	-0.199072	-0.175506	-0.163203	-0.145502	-0.110406	-0.292826	0.0517577	-0.393768	-0.332652	-0.294315	-0.256332	-0.187509
HIVEP1	0	0.999959	3.61828e-05	0.999826	0.999946	0.99997	0.999986	0.999999	-0.344249	0.0313528	-0.417368	-0.364733	-0.345386	-0.323623	-0.279428	-0.303224	0.0334481	-0.382537	-0.324863	-0.303619	-0.281292	-0.231733
CYB561D2	0	0.999959	3.61828e-05	0.999826	0.999946	0.99997	0.999986	0.999999	-0.038131	0.0180425	-0.0783419	-0.0497576	-0.0383469	-0.0249789	0.0104216	0.0761254	0.0639468	-0.0749011	0.0327649	0.075834	0.116672	0.246736
CHRNB1	0	0.999959	3.61828e-05	0.999826	0.999946	0.99997	0.999986	0.999999	-0.128002	0.0283048	-0.200986	-0.148681	-0.124138	-0.111639	-0.0553868	-0.119291	0.0414235	-0.219973	-0.149844	-0.115574	-0.0893146	-0.0084894
AL592295.5	0	0.999959	3.61828e-05	0.999826	0.999946	0.99997	0.999986	0.999999	-0.120479	0.0252048	-0.186305	-0.135203	-0.119851	-0.10604	-0.0661842	-0.0853237	0.0504582	-0.221556	-0.112655	-0.0821462	-0.0576541	0.022677
HSPBAP1	0	0.999959	3.61828e-05	0.999826	0.999946	0.99997	0.999986	0.999999	-0.26746	0.0285563	-0.347265	-0.285666	-0.268015	-0.244482	-0.200343	-0.260609	0.0410363	-0.376754	-0.287434	-0.260812	-0.229891	-0.162979
CEP89	0	0.999959	3.61828e-05	0.999826	0.999946	0.99997	0.999986	0.999999	-0.226673	0.0291083	-0.300584	-0.248487	-0.227467	-0.20316	-0.166763	-0.228442	0.0394475	-0.348277	-0.258704	-0.2283	-0.196793	-0.145881
DMXL1	0	0.999959	3.61828e-05	0.999826	0.999946	0.99997	0.999986	0.999999	-0.194305	0.0227422	-0.256146	-0.209062	-0.194776	-0.179741	-0.109817	-0.297332	0.0564641	-0.435404	-0.331961	-0.30203	-0.264464	-0.0876528
CEP126	0	0.999959	3.61828e-05	0.999826	0.999946	0.99997	0.999986	0.999999	-0.239763	0.0337613	-0.314171	-0.261534	-0.240639	-0.214962	-0.155716	-0.323409	0.039843	-0.411061	-0.352003	-0.320321	-0.294688	-0.221988
SLC43A1	0	0.999959	3.61828e-05	0.999826	0.999946	0.99997	0.999986	0.999999	-0.364626	0.0413135	-0.480174	-0.393561	-0.362317	-0.338925	-0.274753	-0.207344	0.0249831	-0.27219	-0.22627	-0.202752	-0.190702	-0.154557
KHDC1	0	0.999959	3.61828e-05	0.999826	0.999946	0.99997	0.999986	0.999999	-0.491808	0.0521015	-0.606223	-0.527	-0.492636	-0.460003	-0.361395	-0.167997	0.0208959	-0.214282	-0.180872	-0.166587	-0.154606	-0.118792
PNN	0	0.999959	3.61828e-05	0.999826	0.999946	0.99997	0.999986	0.999999	-0.0162518	0.00832405	-0.0339187	-0.0221073	-0.0167611	-0.01091	0.000767351	-0.336051	0.152907	-0.664662	-0.451774	-0.337908	-0.236176	0.00194647
LINC01943	0	0.999959	3.61828e-05	0.999826	0.999946	0.99997	0.999986	0.999999	-0.196199	0.0256576	-0.262423	-0.216027	-0.194767	-0.17693	-0.14054	-0.325706	0.048189	-0.448651	-0.36251	-0.324698	-0.29112	-0.215559
PJA2	0	0.999959	3.61828e-05	0.999826	0.999946	0.99997	0.999986	0.999999	-0.097091	0.0122103	-0.13312	-0.105164	-0.0974277	-0.0891546	-0.0672813	-0.493751	0.0960166	-0.771061	-0.555363	-0.493034	-0.42728	-0.250556
LINC01473	0	0.999959	3.61828e-05	0.999826	0.999946	0.99997	0.999986	0.999999	-0.315318	0.0244766	-0.365772	-0.332349	-0.318692	-0.301939	-0.251639	-0.361929	0.0344006	-0.439758	-0.385432	-0.365626	-0.342055	-0.274503
UBQLN1	0	0.999959	3.61828e-05	0.999826	0.999946	0.99997	0.999986	0.999999	-0.180936	0.017659	-0.237751	-0.190559	-0.180187	-0.170961	-0.131775	-0.471347	0.0798758	-0.731067	-0.518077	-0.469963	-0.42169	-0.242356
RELCH	0	0.999959	3.61828e-05	0.999826	0.999946	0.99997	0.999986	0.999999	-0.167005	0.0236316	-0.230284	-0.183877	-0.166972	-0.15111	-0.0993758	-0.244634	0.0507326	-0.376867	-0.283041	-0.237763	-0.211146	-0.0835396
DTWD1	0	0.999959	3.61828e-05	0.999826	0.999946	0.99997	0.999986	0.999999	-0.179372	0.0259923	-0.266232	-0.195436	-0.179405	-0.161767	-0.12603	-0.235419	0.0521717	-0.417981	-0.264216	-0.235305	-0.199513	-0.129823
CHUK	0	0.999959	3.61828e-05	0.999826	0.999946	0.99997	0.999986	0.999999	-0.239864	0.0298083	-0.303152	-0.256481	-0.241491	-0.219518	-0.161456	-0.251869	0.0349656	-0.328051	-0.271012	-0.25443	-0.229966	-0.14985
DDX42	0	0.999959	3.61828e-05	0.999826	0.999946	0.99997	0.999986	0.999999	-0.140049	0.0169628	-0.174959	-0.152712	-0.137505	-0.126641	-0.0940948	-0.277451	0.0653341	-0.414295	-0.323087	-0.269316	-0.226723	-0.11399
ACOX3	0	0.999959	3.61828e-05	0.999826	0.999946	0.99997	0.999986	0.999999	-0.451418	0.0493597	-0.559481	-0.487553	-0.454067	-0.419336	-0.329908	-0.231776	0.0309105	-0.299342	-0.252326	-0.232448	-0.208397	-0.153473
PSMD8	0	0.999959	3.61828e-05	0.999826	0.999946	0.99997	0.999986	0.999999	-0.00592509	0.0109915	-0.0319605	-0.0135682	-0.00474028	5.70658e-05	0.0242912	0.133727	0.119463	-0.176985	0.0562905	0.145209	0.201958	0.477529
G6PD	0	0.999959	3.61828e-05	0.999826	0.999946	0.99997	0.999986	0.999999	-0.034811	0.0144343	-0.0777848	-0.0449241	-0.0334378	-0.0228927	-0.00247884	-0.0701917	0.0661438	-0.259571	-0.122134	-0.0626973	-0.022475	0.0827782
KIF13B	0	0.999959	3.61828e-05	0.999826	0.999946	0.99997	0.999986	0.999999	-0.271078	0.0240195	-0.321529	-0.285009	-0.272148	-0.25593	-0.185492	-0.244117	0.0431714	-0.341442	-0.266759	-0.24672	-0.217755	-0.105361
SEC24B-AS1	0	0.999959	3.61828e-05	0.999826	0.999946	0.99997	0.999986	0.999999	-0.503507	0.0471262	-0.614523	-0.5268	-0.502204	-0.471389	-0.405786	-0.240023	0.0194389	-0.287645	-0.251808	-0.237584	-0.225573	-0.20166
ZMIZ2	0	0.999959	3.61828e-05	0.999826	0.999946	0.99997	0.999986	0.999999	-0.248508	0.020714	-0.312392	-0.262046	-0.249173	-0.236469	-0.196809	-0.302429	0.0367788	-0.415599	-0.326918	-0.301182	-0.280951	-0.209573
CD53	0	0.999959	3.61828e-05	0.999826	0.999946	0.99997	0.999986	0.999999	0.0243432	0.00848424	0.00470065	0.0176831	0.0257603	0.0301988	0.0446519	0.341346	0.149122	0.0112315	0.226777	0.365282	0.44321	0.697557
TFAM	0	0.999959	3.61828e-05	0.999826	0.999946	0.99997	0.999986	0.999999	-0.127856	0.0190776	-0.179188	-0.13973	-0.126769	-0.114759	-0.0933949	-0.403332	0.0916688	-0.632756	-0.452078	-0.400698	-0.341482	-0.219724
SYNJ1	0	0.999959	3.61828e-05	0.999826	0.999946	0.99997	0.999986	0.999999	-0.360881	0.0416537	-0.461552	-0.388435	-0.360678	-0.33081	-0.252668	-0.228999	0.0291592	-0.303883	-0.248929	-0.231068	-0.208078	-0.153173
SMYD4	0	0.999959	3.61828e-05	0.999826	0.999946	0.99997	0.999986	0.999999	-0.15845	0.0176565	-0.19417	-0.170161	-0.158732	-0.14874	-0.112243	-0.308365	0.0676979	-0.438298	-0.35636	-0.311651	-0.264653	-0.12659
LINC01560	0	0.999959	3.61828e-05	0.999826	0.999946	0.99997	0.999986	0.999999	-0.431784	0.0555955	-0.568811	-0.462171	-0.438351	-0.399095	-0.293747	-0.19392	0.026552	-0.265272	-0.208422	-0.195927	-0.17683	-0.131372
INPPL1	0	0.999959	3.61828e-05	0.999826	0.999946	0.99997	0.999986	0.999999	-0.197083	0.0317111	-0.271342	-0.219484	-0.197682	-0.179409	-0.113459	-0.256165	0.0473745	-0.371716	-0.29031	-0.255542	-0.227916	-0.134804
POLR3A	0	0.999959	3.61828e-05	0.999826	0.999946	0.99997	0.999986	0.999999	-0.249715	0.0228848	-0.301801	-0.267224	-0.245516	-0.232957	-0.208303	-0.283943	0.0391576	-0.375179	-0.311573	-0.278226	-0.254625	-0.210046
RNGTT	0	0.999959	3.61828e-05	0.999826	0.999946	0.99997	0.999986	0.999999	-0.182916	0.0178426	-0.22608	-0.194109	-0.183193	-0.170247	-0.147202	-0.28423	0.0559908	-0.427304	-0.325586	-0.276386	-0.248563	-0.166744
MAD1L1	0	0.999959	3.61828e-05	0.999826	0.999946	0.99997	0.999986	0.999999	-0.0172057	0.0121013	-0.0458438	-0.0273447	-0.0185235	-0.00817599	0.0106384	0.196018	0.0950707	-0.0356786	0.129084	0.19257	0.260852	0.409734
MDC1	0	0.999959	3.61828e-05	0.999826	0.999946	0.99997	0.999986	0.999999	0.14996	0.0309569	0.0816195	0.124025	0.15252	0.175838	0.239895	0.143413	0.0351083	0.0656503	0.116734	0.14646	0.16707	0.251765
SCAI	0	0.999959	3.61828e-05	0.999826	0.999946	0.99997	0.999986	0.999999	0.0456702	0.0194845	-0.0136966	0.0339229	0.0440404	0.0589118	0.090981	0.217915	0.0489865	0.0839028	0.18996	0.212416	0.248837	0.328295
TRMT2A	0	0.999959	3.61828e-05	0.999826	0.999946	0.99997	0.999986	0.999999	0.199233	0.0217549	0.146849	0.185164	0.199853	0.214985	0.25068	0.642202	0.0517711	0.511259	0.609018	0.640613	0.684548	0.765607
COA4	0	0.999959	3.61828e-05	0.999826	0.999946	0.99997	0.999986	0.999999	0.113177	0.0153569	0.0759523	0.101895	0.113805	0.123484	0.149064	0.658632	0.0679391	0.479881	0.606567	0.657094	0.703348	0.808249
C9orf78	0	0.999959	3.61828e-05	0.999826	0.999946	0.99997	0.999986	0.999999	-0.00170267	0.00743665	-0.0254654	-0.00574099	-0.000968655	0.00281216	0.0209902	0.0702803	0.131325	-0.331202	-0.0064574	0.0805116	0.156847	0.472614
LINC00685	0	0.999959	3.61828e-05	0.999826	0.999946	0.99997	0.999986	0.999999	0.220598	0.019204	0.169039	0.210143	0.220739	0.231911	0.2852	0.922187	0.0703713	0.732739	0.882349	0.927553	0.961738	1.16643
FAM204A	0	0.999959	3.61828e-05	0.999826	0.999946	0.99997	0.999986	0.999999	0.053894	0.0121283	0.0265375	0.0449346	0.0541139	0.0622597	0.0795263	0.559789	0.104601	0.326324	0.485797	0.565695	0.633501	0.78937
DENND1C	0	0.999959	3.61828e-05	0.999826	0.999946	0.99997	0.999986	0.999999	0.0833127	0.0158376	0.0429826	0.0729076	0.0841457	0.0926869	0.123298	0.606232	0.0822808	0.403788	0.563359	0.611016	0.659058	0.823458
MZT2B	0	0.999959	3.61828e-05	0.999826	0.999946	0.99997	0.999986	0.999999	0.0659862	0.00787796	0.0473489	0.0602339	0.064203	0.071512	0.085685	1.08047	0.153115	0.715946	0.975027	1.04249	1.18005	1.4813
RC3H1	0	0.999959	3.61828e-05	0.999826	0.999946	0.99997	0.999986	0.999999	0.114746	0.0199084	0.0608298	0.099375	0.114456	0.128429	0.161263	0.571508	0.0697896	0.37664	0.519081	0.571004	0.62257	0.712621
ZNF483	0	0.999959	3.61828e-05	0.999826	0.999946	0.99997	0.999986	0.999999	0.421557	0.0286296	0.358657	0.403512	0.422789	0.440653	0.512194	0.582491	0.0328892	0.514567	0.559497	0.581001	0.607306	0.682771
PDE12	0	0.999959	3.61828e-05	0.999826	0.999946	0.99997	0.999986	0.999999	0.0743455	0.0179149	0.0293367	0.0620105	0.0740526	0.0850786	0.117955	0.45733	0.0628288	0.286715	0.415904	0.453996	0.493686	0.607959
ABCB1	0	0.999959	3.61828e-05	0.999826	0.999946	0.99997	0.999986	0.999999	0.178062	0.0217471	0.135243	0.161846	0.177157	0.192405	0.238062	0.520506	0.0472746	0.416403	0.482426	0.519237	0.553271	0.642622
PPHLN1	0	0.999959	3.61828e-05	0.999826	0.999946	0.99997	0.999986	0.999999	0.0135416	0.00949297	-0.0108129	0.00644275	0.0143367	0.0199641	0.0368047	0.280058	0.114532	-0.0188946	0.195218	0.287367	0.362225	0.550044
SMC5	0	0.999959	3.61828e-05	0.999826	0.999946	0.99997	0.999986	0.999999	0.0593048	0.0146478	0.0163924	0.049992	0.060923	0.0696195	0.0875321	0.633641	0.0842802	0.402013	0.576347	0.636713	0.696425	0.807151
GTPBP8	0	0.999959	3.61828e-05	0.999826	0.999946	0.99997	0.999986	0.999999	0.184969	0.0258152	0.115908	0.171829	0.184058	0.199424	0.242288	0.594288	0.0519851	0.468707	0.5724	0.593564	0.6261	0.708323
RAMAC	0	0.999959	3.61828e-05	0.999826	0.999946	0.99997	0.999986	0.999999	0.0864336	0.0187925	0.0454243	0.0752001	0.0861413	0.103016	0.124738	0.483372	0.0620191	0.342724	0.44763	0.482473	0.537285	0.61615
FAM126B	0	0.999959	3.61828e-05	0.999826	0.999946	0.99997	0.999986	0.999999	0.0527727	0.0146648	0.0242392	0.0412614	0.0521018	0.0647439	0.0826093	0.442658	0.0811832	0.259732	0.378601	0.44225	0.509258	0.601822
ANKRA2	0	0.999959	3.61828e-05	0.999826	0.999946	0.99997	0.999986	0.999999	0.0619949	0.0168263	0.0190826	0.052082	0.0613188	0.0751126	0.0985124	0.494145	0.0662111	0.343673	0.450587	0.490201	0.544252	0.638802
WWOX	0	0.999959	3.61828e-05	0.999826	0.999946	0.99997	0.999986	0.999999	0.291399	0.025055	0.221648	0.273338	0.292219	0.310076	0.348821	0.619712	0.038897	0.507316	0.592298	0.623066	0.643848	0.711461
ACBD6	0	0.999959	3.61828e-05	0.999826	0.999946	0.99997	0.999986	0.999999	0.042971	0.014904	0.0140484	0.032806	0.0422196	0.053242	0.0881718	0.416817	0.0856274	0.245307	0.351512	0.414509	0.476777	0.703823
PRELID3B	0	0.999959	3.61828e-05	0.999826	0.999946	0.99997	0.999986	0.999999	-0.0232524	0.0139456	-0.0550782	-0.0327234	-0.0231887	-0.0129461	0.00360424	0.217191	0.0893099	-0.00350786	0.156602	0.215639	0.284474	0.390702
CHERP	0	0.999959	3.61828e-05	0.999826	0.999946	0.99997	0.999986	0.999999	0.0973001	0.0203239	0.0439634	0.0823899	0.0956668	0.113918	0.151814	0.468313	0.0583108	0.310517	0.425754	0.465563	0.513346	0.604566
GPRIN3	0	0.999959	3.61828e-05	0.999826	0.999946	0.99997	0.999986	0.999999	0.0403686	0.0180671	0.00227293	0.0270308	0.0381966	0.0546236	0.085197	0.357256	0.0686255	0.218358	0.305003	0.345922	0.412322	0.508643
ZDHHC24	0	0.999959	3.61828e-05	0.999826	0.999946	0.99997	0.999986	0.999999	0.0502592	0.0165532	0.0087409	0.0372098	0.0486546	0.0628401	0.0846028	0.633711	0.069796	0.458315	0.579475	0.630864	0.690148	0.784257
HDHD5	0	0.999959	3.61828e-05	0.999826	0.999946	0.99997	0.999986	0.999999	0.190494	0.0209251	0.140272	0.176045	0.190532	0.208202	0.248611	0.630322	0.0526387	0.492323	0.592461	0.630881	0.66959	0.778457
KIAA1143	0	0.999959	3.61828e-05	0.999826	0.999946	0.99997	0.999986	0.999999	0.00214226	0.0126139	-0.0251562	-0.00562448	0.00419961	0.0101247	0.0342242	0.30106	0.0870291	0.112619	0.246974	0.314927	0.356303	0.513171
BX284668.5	0	0.999959	3.61828e-05	0.999826	0.999946	0.99997	0.999986	0.999999	0.0346641	0.0168946	-0.00926672	0.0233665	0.0349974	0.0460656	0.0732452	0.414489	0.0701039	0.252066	0.371735	0.416449	0.462853	0.569153
MFGE8	0	0.999959	3.61828e-05	0.999826	0.999946	0.99997	0.999986	0.999999	0.150682	0.0201941	0.109617	0.137098	0.148398	0.164802	0.196691	0.489526	0.0497657	0.388255	0.449062	0.490599	0.525358	0.611633
SCML1	0	0.999959	3.61828e-05	0.999826	0.999946	0.99997	0.999986	0.999999	0.421212	0.0287042	0.360312	0.404857	0.418601	0.437867	0.494464	0.566267	0.0306461	0.501315	0.549115	0.563568	0.586142	0.638527
WDR45B	0	0.999959	3.61828e-05	0.999826	0.999946	0.99997	0.999986	0.999999	0.0666258	0.0164019	0.0322416	0.0561626	0.0658378	0.0756922	0.115896	0.541307	0.0848858	0.368374	0.490659	0.530897	0.597213	0.800302
PRRC2A	0	0.999959	3.61828e-05	0.999826	0.999946	0.99997	0.999986	0.999999	0.0309137	0.0144169	-0.00110441	0.0216815	0.0322881	0.0410475	0.0633793	0.44965	0.0874512	0.26195	0.390562	0.455152	0.507034	0.653421
PCAT1	0	0.999959	3.61828e-05	0.999826	0.999946	0.99997	0.999986	0.999999	0.0749378	0.0213855	0.0241312	0.0636227	0.0750923	0.0895755	0.128351	0.456416	0.051512	0.342963	0.428731	0.458139	0.496556	0.575311
N4BP2L1	0	0.999959	3.61828e-05	0.999826	0.999946	0.99997	0.999986	0.999999	0.0129291	0.0120581	-0.0185455	0.00465732	0.0128764	0.0205765	0.0470584	0.499753	0.102292	0.221107	0.42724	0.498315	0.570899	0.780386
DBNL	0	0.999959	3.61828e-05	0.999826	0.999946	0.99997	0.999986	0.999999	0.0654224	0.0110526	0.0327124	0.0586385	0.065129	0.0722017	0.100622	0.771693	0.115146	0.439732	0.703629	0.765279	0.840365	1.13154
SENP7	0	0.999959	3.61828e-05	0.999826	0.999946	0.99997	0.999986	0.999999	0.126095	0.0199334	0.0726565	0.111444	0.125637	0.139624	0.17815	0.529483	0.0692177	0.333762	0.482798	0.524518	0.573762	0.693666
IL23A	0	0.999959	3.61828e-05	0.999826	0.999946	0.99997	0.999986	0.999999	0.344237	0.0278437	0.270308	0.325506	0.345505	0.365595	0.402439	0.568277	0.0362394	0.475128	0.542332	0.571266	0.595328	0.643386
BACH1	0	0.999959	3.61828e-05	0.999826	0.999946	0.99997	0.999986	0.999999	0.210991	0.0271331	0.134669	0.19352	0.213667	0.230738	0.266302	0.559126	0.0449012	0.430005	0.528914	0.56719	0.590348	0.665062
LCLAT1	0	0.999959	3.61828e-05	0.999826	0.999946	0.99997	0.999986	0.999999	0.374146	0.0312693	0.303233	0.352623	0.371507	0.393489	0.450589	0.625686	0.0423714	0.533812	0.597257	0.625911	0.653629	0.723462
PTBP3	0	0.999959	3.61828e-05	0.999826	0.999946	0.99997	0.999986	0.999999	0.0105066	0.0117082	-0.0110711	0.00292072	0.00985035	0.0174437	0.0534615	0.486122	0.0893173	0.323838	0.424334	0.475518	0.53992	0.795357
SCRN2	0	0.999959	3.61828e-05	0.999826	0.999946	0.99997	0.999986	0.999999	0.149229	0.0193375	0.0971194	0.138487	0.150553	0.161063	0.198882	0.619259	0.0683778	0.436002	0.581437	0.624981	0.656484	0.81422
ERLEC1	0	0.999959	3.61828e-05	0.999826	0.999946	0.99997	0.999986	0.999999	0.0600305	0.0133176	0.0208785	0.0503788	0.0601882	0.0694034	0.0924137	0.562737	0.0809753	0.360752	0.503828	0.561443	0.618893	0.774102
LRRC40	0	0.999959	3.61828e-05	0.999826	0.999946	0.99997	0.999986	0.999999	0.324772	0.0274595	0.251742	0.309023	0.321409	0.342122	0.412215	0.569155	0.0356429	0.469987	0.546783	0.567644	0.592234	0.675039
SMIM30	0	0.999959	3.61828e-05	0.999826	0.999946	0.99997	0.999986	0.999999	0.0980449	0.0167172	0.0615242	0.0850308	0.0992524	0.111192	0.138464	0.58683	0.0673342	0.426322	0.532522	0.588946	0.635382	0.730196
ORMDL1	0	0.999959	3.61828e-05	0.999826	0.999946	0.99997	0.999986	0.999999	0.0265496	0.00847331	0.00580021	0.0206246	0.0265611	0.0333129	0.0435916	0.520986	0.108561	0.236966	0.442783	0.526039	0.609437	0.728048
ZNHIT6	0	0.999959	3.61828e-05	0.999826	0.999946	0.99997	0.999986	0.999999	0.0472807	0.0183227	-0.00274192	0.0364927	0.0456823	0.0600386	0.106176	0.531531	0.0874272	0.286163	0.478071	0.518625	0.589285	0.801904
AC013264.1	0	0.999959	3.61828e-05	0.999826	0.999946	0.99997	0.999986	0.999999	0.0493517	0.0184097	0.00741501	0.0375365	0.0500187	0.0628135	0.0939408	0.395162	0.0647617	0.244137	0.351453	0.39242	0.439884	0.542796
RNF19A	0	0.999959	3.61828e-05	0.999826	0.999946	0.99997	0.999986	0.999999	-0.00825376	0.0128433	-0.0421349	-0.0161371	-0.00923626	0.000595075	0.02116	0.265988	0.0994384	-0.0162569	0.198621	0.256563	0.336614	0.498834
COMMD6	0	0.999959	3.61828e-05	0.999826	0.999946	0.99997	0.999986	0.999999	0.0138327	0.00636262	-0.00295407	0.00973037	0.0140768	0.0176325	0.027649	0.347211	0.167915	-0.0612714	0.225555	0.344418	0.460126	0.780403
NT5C	0	0.999959	3.61828e-05	0.999826	0.999946	0.99997	0.999986	0.999999	0.0756428	0.0117573	0.044275	0.0663972	0.0758689	0.0839415	0.104632	0.771232	0.0847737	0.548595	0.711531	0.77524	0.81689	0.991147
IMMP2L	0	0.999959	3.61828e-05	0.999826	0.999946	0.99997	0.999986	0.999999	0.124052	0.0285295	0.063336	0.101988	0.123142	0.142251	0.234774	0.516164	0.0526656	0.404554	0.477314	0.520386	0.550038	0.704895
GTF2A2	0	0.999959	3.61828e-05	0.999826	0.999946	0.99997	0.999986	0.999999	0.0204552	0.0115102	-0.0142915	0.0128232	0.0202897	0.0272008	0.0524355	0.517555	0.114978	0.157342	0.433282	0.51711	0.590291	0.823402
PDK1	0	0.999959	3.61828e-05	0.999826	0.999946	0.99997	0.999986	0.999999	0.179221	0.0205346	0.135261	0.164387	0.177927	0.191524	0.238699	0.539537	0.0594527	0.393881	0.501537	0.541223	0.574626	0.715261
PAM16	0	0.999959	3.61828e-05	0.999826	0.999946	0.99997	0.999986	0.999999	0.0998253	0.0174317	0.05469	0.0894678	0.0993183	0.112708	0.137758	0.584978	0.0628202	0.416075	0.540723	0.587602	0.62584	0.744736
DGUOK	0	0.999959	3.61828e-05	0.999826	0.999946	0.99997	0.999986	0.999999	0.0351112	0.00898064	0.0124809	0.0294792	0.0351391	0.0412202	0.0569712	0.645193	0.107951	0.341229	0.586019	0.646878	0.717364	0.908769
REXO1	0	0.999959	3.61828e-05	0.999826	0.999946	0.99997	0.999986	0.999999	0.248837	0.0256419	0.200752	0.232149	0.246667	0.2642	0.322886	0.604004	0.0511444	0.511901	0.568236	0.60142	0.63371	0.751833
CEBPZOS	0	0.999959	3.61828e-05	0.999826	0.999946	0.99997	0.999986	0.999999	0.0409459	0.0114329	0.0145577	0.0333747	0.041622	0.0486607	0.0695303	0.454917	0.0863116	0.250346	0.402689	0.448936	0.504399	0.675182
SEC62	0	0.999959	3.61828e-05	0.999826	0.999946	0.99997	0.999986	0.999999	0.00894597	0.00764552	-0.0114494	0.00359848	0.00910274	0.0136379	0.0321453	0.0933887	0.140619	-0.283967	-0.00730805	0.0965281	0.183595	0.506842
CPNE1	0	0.999959	3.61828e-05	0.999826	0.999946	0.99997	0.999986	0.999999	0.0591849	0.0116611	0.0266625	0.0501008	0.05982	0.0665047	0.0901312	0.684424	0.0965388	0.428258	0.606625	0.686067	0.762918	0.921005
CORO2A	0	0.999959	3.61828e-05	0.999826	0.999946	0.99997	0.999986	0.999999	0.248358	0.0269214	0.169	0.228773	0.246952	0.264651	0.309562	0.506595	0.0430807	0.386549	0.474783	0.502827	0.532775	0.596954
BRF2	0	0.999959	3.61828e-05	0.999826	0.999946	0.99997	0.999986	0.999999	0.369997	0.0324269	0.299984	0.347407	0.368061	0.388508	0.462362	0.596933	0.0402285	0.511075	0.571503	0.595445	0.620386	0.708303
ACOT13	0	0.999959	3.61828e-05	0.999826	0.999946	0.99997	0.999986	0.999999	0.257572	0.0264975	0.184177	0.240969	0.258702	0.274587	0.323939	0.667533	0.0437833	0.564754	0.638101	0.670242	0.698242	0.779876
LETM1	0	0.999959	3.61828e-05	0.999826	0.999946	0.99997	0.999986	0.999999	0.101326	0.0190982	0.0391341	0.089072	0.100378	0.114967	0.145867	0.541255	0.0587621	0.340369	0.499888	0.54143	0.579274	0.686475
TPRG1	0	0.999959	3.61828e-05	0.999826	0.999946	0.99997	0.999986	0.999999	0.0859452	0.021607	0.0260282	0.0686844	0.0846623	0.103242	0.134025	0.42578	0.0567479	0.271522	0.378267	0.424942	0.468698	0.558884
ELK1	0	0.999959	3.61828e-05	0.999826	0.999946	0.99997	0.999986	0.999999	0.208473	0.0261223	0.154974	0.194996	0.209368	0.224885	0.29605	0.54835	0.0444305	0.452251	0.519985	0.546087	0.576869	0.688342
RBM15B	0	0.999959	3.61828e-05	0.999826	0.999946	0.99997	0.999986	0.999999	0.0793014	0.0162607	0.042363	0.068239	0.0793423	0.0897293	0.118254	0.493857	0.0572957	0.383227	0.452485	0.4945	0.53111	0.640591
METRNL	0	0.999959	3.61828e-05	0.999826	0.999946	0.99997	0.999986	0.999999	0.0459965	0.0185131	0.0104745	0.0333948	0.0441993	0.0583772	0.091653	0.329563	0.0514906	0.231355	0.290746	0.327137	0.359545	0.461641
SRP72	0	0.999959	3.61828e-05	0.999826	0.999946	0.99997	0.999986	0.999999	-0.00200007	0.0113953	-0.0321641	-0.00979122	-0.00155461	0.00553845	0.0296531	0.199889	0.116179	-0.105803	0.116698	0.200542	0.283326	0.483499
DGKE	0	0.999959	3.61828e-05	0.999826	0.999946	0.99997	0.999986	0.999999	0.0775146	0.0206901	0.022876	0.0657579	0.0780838	0.0899051	0.133344	0.444673	0.067851	0.276149	0.39828	0.451277	0.486354	0.645866
FCER1G	0	0.999959	3.61828e-05	0.999826	0.999946	0.99997	0.999986	0.999999	0.149926	0.0197076	0.108	0.136862	0.150383	0.162688	0.221738	0.556603	0.0501123	0.451116	0.52049	0.555778	0.590841	0.732712
SKAP2	0	0.999959	3.61828e-05	0.999826	0.999946	0.99997	0.999986	0.999999	0.144594	0.0172607	0.100408	0.133412	0.145423	0.157112	0.177815	0.628187	0.0552162	0.489238	0.596466	0.633154	0.669393	0.739859
SKAP1	0	0.999959	3.61828e-05	0.999826	0.999946	0.99997	0.999986	0.999999	0.07345	0.00923702	0.0538713	0.0671219	0.0734748	0.0798607	0.0957523	1.07657	0.129072	0.79471	0.985687	1.0715	1.16123	1.36268
FAM193A	0	0.999959	3.61828e-05	0.999826	0.999946	0.99997	0.999986	0.999999	0.1656	0.0221189	0.119534	0.152796	0.163151	0.181431	0.226256	0.571315	0.0448454	0.485685	0.541516	0.56631	0.601221	0.69506
AHCTF1	0	0.999959	3.61828e-05	0.999826	0.999946	0.99997	0.999986	0.999999	0.243039	0.027008	0.174641	0.227448	0.239579	0.262376	0.317385	0.636213	0.0462272	0.523372	0.609246	0.633342	0.671108	0.749663
NADSYN1	0	0.999959	3.61828e-05	0.999826	0.999946	0.99997	0.999986	0.999999	0.0506479	0.0192623	-0.00451397	0.0390789	0.0508379	0.0633503	0.0934222	0.495256	0.0770146	0.263132	0.447576	0.494299	0.545806	0.687731
PSMB4	0	0.999959	3.61828e-05	0.999826	0.999946	0.99997	0.999986	0.999999	-0.0177153	0.0109159	-0.0452034	-0.0244204	-0.0195635	-0.0114054	0.0116388	0.189269	0.104261	-0.0701178	0.120677	0.170984	0.251429	0.478615
MAPK3	0	0.999959	3.61828e-05	0.999826	0.999946	0.99997	0.999986	0.999999	0.1633	0.0218005	0.0927027	0.149145	0.162215	0.177167	0.223176	0.559408	0.0552135	0.38428	0.523855	0.555939	0.591549	0.722407
NELFCD	0	0.999959	3.61828e-05	0.999826	0.999946	0.99997	0.999986	0.999999	0.031207	0.0136971	0.00123428	0.0222433	0.0315165	0.0414978	0.0636761	0.620075	0.106725	0.372616	0.552565	0.627926	0.703993	0.842498
PAK2	0	0.999959	3.61828e-05	0.999826	0.999946	0.99997	0.999986	0.999999	0.0203776	0.0099665	-0.00373259	0.0142135	0.0213021	0.0260317	0.0441537	0.559667	0.112529	0.273699	0.485427	0.559203	0.63196	0.82365
MYCBP2	0	0.999959	3.61828e-05	0.999826	0.999946	0.99997	0.999986	0.999999	0.0206065	0.00953433	0.000144081	0.0148219	0.0203421	0.0263988	0.042641	0.463804	0.125779	0.182167	0.37695	0.466121	0.546203	0.743151
OGFR	0	0.999959	3.61828e-05	0.999826	0.999946	0.99997	0.999986	0.999999	0.102503	0.0184963	0.0508257	0.0899085	0.101297	0.114661	0.145417	0.814822	0.0870141	0.580222	0.761524	0.806713	0.882651	1.01487
PDE8A	0	0.999959	3.61828e-05	0.999826	0.999946	0.99997	0.999986	0.999999	0.35916	0.0267058	0.298464	0.340796	0.35812	0.377969	0.444465	0.537141	0.0310365	0.473855	0.513917	0.538569	0.555659	0.639995
TMF1	0	0.999959	3.61828e-05	0.999826	0.999946	0.99997	0.999986	0.999999	0.00502907	0.012598	-0.0236891	-0.00450149	0.0042702	0.013906	0.0372016	0.21571	0.0969363	0.0242551	0.139948	0.206792	0.286679	0.464957
RABGGTB	0	0.999959	3.61828e-05	0.999826	0.999946	0.99997	0.999986	0.999999	0.0340866	0.0161051	-0.00708554	0.02509	0.0346988	0.0432169	0.0698025	0.281721	0.0828898	0.0609372	0.236916	0.28521	0.335887	0.471448
TRMT1	0	0.999959	3.61828e-05	0.999826	0.999946	0.99997	0.999986	0.999999	0.0277291	0.0167589	-0.0137078	0.0162857	0.0282762	0.0397983	0.0669719	0.413351	0.0715766	0.228788	0.364445	0.417699	0.464251	0.581048
FBXO34	0	0.999959	3.61828e-05	0.999826	0.999946	0.99997	0.999986	0.999999	0.122102	0.0198326	0.0723494	0.109217	0.122731	0.136851	0.161248	0.49297	0.051592	0.35924	0.462074	0.494412	0.531465	0.600272
IDH3B	0	0.999959	3.61828e-05	0.999826	0.999946	0.99997	0.999986	0.999999	0.02946	0.0127098	0.00254294	0.0213704	0.0288	0.0369032	0.0659531	0.51689	0.0979655	0.29603	0.448615	0.512412	0.578791	0.808427
SMG6	0	0.999959	3.61828e-05	0.999826	0.999946	0.99997	0.999986	0.999999	0.017319	0.0154907	-0.0280712	0.00751833	0.0171515	0.0267939	0.0584021	0.514739	0.0631944	0.330957	0.475658	0.507247	0.553504	0.674927
BRWD3	0	0.999959	3.61828e-05	0.999826	0.999946	0.99997	0.999986	0.999999	0.249066	0.0253428	0.176687	0.234667	0.24897	0.265992	0.319436	0.584655	0.0446952	0.45659	0.556991	0.585616	0.613192	0.703434
NPIPB5	0	0.999959	3.61828e-05	0.999826	0.999946	0.99997	0.999986	0.999999	0.122816	0.0200062	0.0757096	0.111096	0.120879	0.135545	0.167546	0.484563	0.0621161	0.317737	0.447155	0.482765	0.526161	0.626411
ZNF394	0	0.999959	3.61828e-05	0.999826	0.999946	0.99997	0.999986	0.999999	-0.0226498	0.0112092	-0.0510138	-0.0296516	-0.0228322	-0.0139477	0.00225736	0.0747627	0.106384	-0.1992	0.00505369	0.076159	0.154737	0.330463
SEM1	0	0.999959	3.61828e-05	0.999826	0.999946	0.99997	0.999986	0.999999	0.0661733	0.00987842	0.0439911	0.0594653	0.0655396	0.0730818	0.0930061	1.16506	0.123645	0.898133	1.08016	1.15917	1.24419	1.50177
ANKLE2	0	0.999959	3.61828e-05	0.999826	0.999946	0.99997	0.999986	0.999999	0.0538972	0.0156801	0.0228043	0.0418919	0.0521588	0.0637769	0.102767	0.548958	0.0754588	0.407028	0.488821	0.538626	0.596787	0.773332
FAM89B	0	0.999959	3.61828e-05	0.999826	0.999946	0.99997	0.999986	0.999999	0.0435202	0.0137272	-0.000945506	0.0352441	0.0429913	0.0537948	0.0716361	0.502656	0.0818798	0.221517	0.453584	0.498652	0.557094	0.674183
JAGN1	0	0.999959	3.61828e-05	0.999826	0.999946	0.99997	0.999986	0.999999	0.0939062	0.019224	0.0520192	0.0788522	0.0947623	0.105426	0.143442	0.56512	0.0832771	0.37356	0.500539	0.568652	0.619204	0.782126
HLA-F-AS1	0	0.999959	3.61828e-05	0.999826	0.999946	0.99997	0.999986	0.999999	0.247824	0.0283117	0.173281	0.22676	0.24729	0.268274	0.310607	0.55498	0.0434415	0.445432	0.520463	0.556104	0.585866	0.652199
CYP4V2	0	0.999959	3.61828e-05	0.999826	0.999946	0.99997	0.999986	0.999999	0.271989	0.0232617	0.209816	0.256704	0.273863	0.286177	0.349718	0.617352	0.0399742	0.499764	0.588392	0.621468	0.64524	0.7397
BRD3	0	0.999959	3.61828e-05	0.999826	0.999946	0.99997	0.999986	0.999999	0.105923	0.0184616	0.0665144	0.0938178	0.103333	0.120394	0.15328	0.623064	0.0586777	0.493463	0.580784	0.615239	0.665032	0.757457
AC147067.1	0	0.999959	3.61828e-05	0.999826	0.999946	0.99997	0.999986	0.999999	0.341774	0.0286711	0.256314	0.326877	0.341436	0.362301	0.405666	0.622881	0.0365543	0.508333	0.600644	0.621176	0.648551	0.703651
THRA	0	0.999959	3.61828e-05	0.999826	0.999946	0.99997	0.999986	0.999999	0.0709345	0.016893	0.0279702	0.0590465	0.0712058	0.0836412	0.109695	0.596425	0.0719917	0.411938	0.547494	0.597987	0.645234	0.763392
METTL15	0	0.999959	3.61828e-05	0.999826	0.999946	0.99997	0.999986	0.999999	0.0535424	0.0199	0.00373658	0.0401055	0.0524792	0.066375	0.110241	0.451533	0.0696959	0.287086	0.39938	0.450635	0.502027	0.639045
UNK	0	0.999959	3.61828e-05	0.999826	0.999946	0.99997	0.999986	0.999999	0.223844	0.0216955	0.168274	0.208105	0.223929	0.239207	0.268601	0.59789	0.0479918	0.471486	0.56475	0.596761	0.63887	0.692377
TRAPPC5	0	0.999959	3.61828e-05	0.999826	0.999946	0.99997	0.999986	0.999999	0.0416747	0.0101022	0.0193448	0.0363606	0.0408865	0.0473217	0.0671963	0.701521	0.13139	0.405208	0.63112	0.69303	0.772845	1.02772
NIPSNAP1	0	0.999959	3.61828e-05	0.999826	0.999946	0.99997	0.999986	0.999999	0.111696	0.0194482	0.0709556	0.0977008	0.111685	0.125414	0.169657	0.619065	0.0644308	0.479746	0.570546	0.621226	0.665291	0.823762
UROS	0	0.999959	3.61828e-05	0.999826	0.999946	0.99997	0.999986	0.999999	0.0437993	0.0135674	0.00712693	0.035362	0.0443117	0.0532478	0.0773593	0.525648	0.086095	0.270957	0.476239	0.533832	0.580454	0.731773
ZBTB43	0	0.999959	3.61828e-05	0.999826	0.999946	0.99997	0.999986	0.999999	-0.0224926	0.0161157	-0.0628669	-0.0337877	-0.022258	-0.0137388	0.0108836	0.381086	0.0700087	0.200382	0.330431	0.384652	0.421441	0.534251
GATA3	0	0.999959	3.61828e-05	0.999826	0.999946	0.99997	0.999986	0.999999	-0.0450792	0.0125545	-0.0774236	-0.0528336	-0.0437764	-0.0354399	-0.0136338	-0.00659041	0.0977546	-0.243615	-0.0632889	-0.000247805	0.058242	0.21568
TLE5	0	0.999959	3.61828e-05	0.999826	0.999946	0.99997	0.999986	0.999999	0.0577144	0.00698346	0.0433668	0.0535452	0.0570521	0.0618505	0.0809271	0.850914	0.161298	0.48201	0.750614	0.832443	0.944555	1.35751
PPA2	0	0.999959	3.61828e-05	0.999826	0.999946	0.99997	0.999986	0.999999	0.0615772	0.0146462	0.0264079	0.0507703	0.0612455	0.0705356	0.0961404	0.427389	0.0693627	0.248305	0.375656	0.425923	0.475456	0.596427
DNAJB14	0	0.999959	3.61828e-05	0.999826	0.999946	0.99997	0.999986	0.999999	0.0149377	0.0123741	-0.0144663	0.00651334	0.0151898	0.024075	0.0465782	0.416162	0.0989841	0.201367	0.350682	0.416314	0.484554	0.654437
CREBL2	0	0.999959	3.61828e-05	0.999826	0.999946	0.99997	0.999986	0.999999	0.0791638	0.0204498	0.0247896	0.066727	0.079011	0.0931118	0.128761	0.497966	0.0615014	0.34329	0.456763	0.503979	0.537254	0.634228
MRPL34	0	0.999959	3.61828e-05	0.999826	0.999946	0.99997	0.999986	0.999999	0.0589863	0.0126644	0.0268038	0.0504595	0.0583711	0.0682691	0.0849366	0.665456	0.112521	0.362802	0.58457	0.669865	0.745853	0.88645
TTC13	0	0.999959	3.61828e-05	0.999826	0.999946	0.99997	0.999986	0.999999	0.399269	0.030515	0.330426	0.380362	0.403514	0.420134	0.461838	0.724079	0.0389939	0.627353	0.704006	0.726663	0.748934	0.796523
NOL4L	0	0.999959	3.61828e-05	0.999826	0.999946	0.99997	0.999986	0.999999	0.10075	0.0231176	0.049708	0.0836477	0.0995126	0.117639	0.157283	0.612198	0.0603437	0.480746	0.567878	0.604908	0.657762	0.754755
AC139530.1	0	0.999959	3.61828e-05	0.999826	0.999946	0.99997	0.999986	0.999999	0.170204	0.0211732	0.117752	0.156668	0.169377	0.187816	0.214849	0.643808	0.0592373	0.498349	0.60346	0.638616	0.690603	0.772112
ICMT	0	0.999959	3.61828e-05	0.999826	0.999946	0.99997	0.999986	0.999999	0.389921	0.0303697	0.304077	0.372069	0.389511	0.409239	0.471599	0.661168	0.0419019	0.542407	0.637354	0.6587	0.68923	0.775047
C16orf74	0	0.999959	3.61828e-05	0.999826	0.999946	0.99997	0.999986	0.999999	0.183458	0.0246812	0.134224	0.166515	0.178613	0.202067	0.243492	0.508355	0.047072	0.422156	0.474388	0.50413	0.5417	0.622736
XAF1	0	0.999959	3.61828e-05	0.999826	0.999946	0.99997	0.999986	0.999999	0.146341	0.017105	0.095131	0.133921	0.147858	0.158632	0.182767	0.708144	0.0682679	0.501444	0.654835	0.70936	0.75741	0.867208
SH2D3A	0	0.999959	3.61828e-05	0.999826	0.999946	0.99997	0.999986	0.999999	0.0438401	0.0157141	0.000928668	0.0336592	0.0456326	0.0554763	0.0732688	0.352064	0.0586262	0.191121	0.313391	0.356218	0.397948	0.470989
LYRM2	0	0.999959	3.61828e-05	0.999826	0.999946	0.99997	0.999986	0.999999	0.0268583	0.012571	-0.0039525	0.0164276	0.0284231	0.0343747	0.0562023	0.421667	0.081417	0.20322	0.368239	0.426314	0.475194	0.608117
FBXL8	0	0.999959	3.61828e-05	0.999826	0.999946	0.99997	0.999986	0.999999	0.316601	0.030626	0.251823	0.298908	0.31768	0.338421	0.393986	0.521597	0.0389017	0.431302	0.50098	0.522409	0.549142	0.615007
IPO4	0	0.999959	3.61828e-05	0.999826	0.999946	0.99997	0.999986	0.999999	0.634593	0.0410819	0.517007	0.609129	0.628979	0.663102	0.732043	0.636772	0.0332012	0.544142	0.615061	0.632758	0.659871	0.713976
JMY	0	0.999959	3.61828e-05	0.999826	0.999946	0.99997	0.999986	0.999999	0.0576739	0.0206667	0.00842267	0.0434321	0.0582994	0.0693568	0.103525	0.439631	0.0598421	0.303766	0.399843	0.446651	0.479689	0.556556
HNRNPD	0	0.999959	3.61828e-05	0.999826	0.999946	0.99997	0.999986	0.999999	0.00648766	0.0092522	-0.0196107	0.000672672	0.00595982	0.011876	0.0393473	0.313448	0.116864	-0.0194972	0.239685	0.308257	0.381	0.735144
APBB1	0	0.999959	3.61828e-05	0.999826	0.999946	0.99997	0.999986	0.999999	0.195479	0.0208251	0.148782	0.181212	0.195352	0.209656	0.251956	0.60311	0.057846	0.4512	0.570378	0.603276	0.644	0.740265
RB1CC1	0	0.999959	3.61828e-05	0.999826	0.999946	0.99997	0.999986	0.999999	0.0621071	0.0128106	0.02686	0.0523311	0.0628484	0.0718121	0.0926063	0.562779	0.0782073	0.329424	0.515561	0.571266	0.6202	0.74178
RNF170	0	0.999959	3.61828e-05	0.999826	0.999946	0.99997	0.999986	0.999999	0.176191	0.0196153	0.131995	0.164002	0.175928	0.189495	0.236211	0.688072	0.0502069	0.556612	0.656218	0.687748	0.72457	0.858409
DNAJC11	0	0.999959	3.61828e-05	0.999826	0.999946	0.99997	0.999986	0.999999	0.474798	0.0307011	0.406159	0.453628	0.474973	0.493821	0.576371	0.6321	0.0308014	0.553844	0.610038	0.630128	0.651574	0.723984
WWP1	0	0.999959	3.61828e-05	0.999826	0.999946	0.99997	0.999986	0.999999	0.0628307	0.0185084	0.0211389	0.0485475	0.0636124	0.0761742	0.103483	0.438324	0.0767781	0.275967	0.378847	0.438663	0.492298	0.604277
ZDHHC12	0	0.999959	3.61828e-05	0.999826	0.999946	0.99997	0.999986	0.999999	0.0599204	0.013634	0.0282454	0.0496956	0.0605279	0.0706422	0.0921896	0.518225	0.0863391	0.301666	0.456554	0.525133	0.578794	0.714418
NNT	0	0.999959	3.61828e-05	0.999826	0.999946	0.99997	0.999986	0.999999	0.0887444	0.0174021	0.0498788	0.073846	0.0895515	0.100905	0.120392	0.635157	0.067372	0.490965	0.5778	0.635905	0.685098	0.758907
OXLD1	0	0.999959	3.61828e-05	0.999826	0.999946	0.99997	0.999986	0.999999	0.043483	0.0127307	0.0111868	0.0347558	0.0431182	0.0524797	0.0698977	0.491418	0.089546	0.261618	0.436615	0.493524	0.55335	0.6786
RSBN1L	0	0.999959	3.61828e-05	0.999826	0.999946	0.99997	0.999986	0.999999	0.0680135	0.0122211	0.0408788	0.0602722	0.0678509	0.0759613	0.0981605	0.890203	0.104366	0.6627	0.822297	0.890064	0.957259	1.14191
FBXW4	0	0.999959	3.61828e-05	0.999826	0.999946	0.99997	0.999986	0.999999	0.0641738	0.0139806	0.0375019	0.054071	0.0640012	0.0739041	0.0974664	0.466157	0.0585362	0.359987	0.424169	0.465821	0.503483	0.616575
MAGOH	0	0.999959	3.61828e-05	0.999826	0.999946	0.99997	0.999986	0.999999	0.0466412	0.0114577	0.0215501	0.0377955	0.0462774	0.0547709	0.0762072	0.797035	0.112647	0.545011	0.712093	0.789464	0.876211	1.09969
TMEM91	0	0.999959	3.61828e-05	0.999826	0.999946	0.99997	0.999986	0.999999	0.232968	0.0223273	0.159217	0.220564	0.231561	0.248547	0.278359	0.565946	0.0418798	0.417032	0.542927	0.567655	0.596939	0.645038
USP39	0	0.999959	3.61828e-05	0.999826	0.999946	0.99997	0.999986	0.999999	0.179864	0.0239999	0.10236	0.167608	0.17887	0.197898	0.236219	0.634668	0.0522137	0.45841	0.608016	0.633788	0.670127	0.76475
PTPN4	0	0.999959	3.61828e-05	0.999826	0.999946	0.99997	0.999986	0.999999	0.0310465	0.00923292	0.00479909	0.0256715	0.0315621	0.037342	0.0488912	0.543882	0.124859	0.191763	0.475444	0.553396	0.634377	0.801161
DDAH2	0	0.999959	3.61828e-05	0.999826	0.999946	0.99997	0.999986	0.999999	0.149172	0.021854	0.0845955	0.133937	0.152411	0.161502	0.191925	0.500986	0.0517044	0.345542	0.467638	0.512024	0.532848	0.611718
MAPK9	0	0.999959	3.61828e-05	0.999826	0.999946	0.99997	0.999986	0.999999	0.200192	0.0205089	0.157169	0.186576	0.201777	0.21572	0.253304	0.525865	0.0413256	0.431678	0.496231	0.528576	0.555776	0.638495
DNMT1	0	0.999959	3.61828e-05	0.999826	0.999946	0.99997	0.999986	0.999999	0.0113218	0.0116456	-0.0171027	0.0052941	0.0117322	0.0186437	0.0427636	0.365205	0.0994526	0.108297	0.307667	0.364632	0.430322	0.63639
DMAC2L	0	0.999959	3.61828e-05	0.999826	0.999946	0.99997	0.999986	0.999999	0.0936201	0.0177872	0.0457669	0.0821258	0.0933711	0.105267	0.144905	0.587914	0.0670689	0.41022	0.544143	0.585453	0.631428	0.775005
ZNF506	0	0.999959	3.61828e-05	0.999826	0.999946	0.99997	0.999986	0.999999	0.0956554	0.0173005	0.0254248	0.0855318	0.0969892	0.105872	0.138348	0.642213	0.0618536	0.389403	0.603947	0.642551	0.676543	0.81413
ZCCHC7	0	0.999959	3.61828e-05	0.999826	0.999946	0.99997	0.999986	0.999999	0.0391354	0.0141354	0.00562357	0.0296976	0.0402264	0.0491472	0.0763109	0.547008	0.0769424	0.36853	0.493163	0.55219	0.603947	0.735969
CD2AP	0	0.999959	3.61828e-05	0.999826	0.999946	0.99997	0.999986	0.999999	0.137044	0.0173987	0.0918393	0.123962	0.137272	0.147428	0.175823	0.468946	0.0545801	0.330617	0.435534	0.471963	0.499567	0.589928
IMP4	0	0.999959	3.61828e-05	0.999826	0.999946	0.99997	0.999986	0.999999	0.0710422	0.0161251	0.0360644	0.0622533	0.069871	0.0816836	0.11378	0.590536	0.0797786	0.420512	0.544957	0.593	0.634825	0.82088
SCAF4	0	0.999959	3.61828e-05	0.999826	0.999946	0.99997	0.999986	0.999999	0.0606459	0.0143147	0.0229276	0.0502575	0.061862	0.0711705	0.0923129	0.428683	0.0871011	0.191091	0.3727	0.43814	0.495557	0.632581
NDUFS7	0	0.999959	3.61828e-05	0.999826	0.999946	0.99997	0.999986	0.999999	0.0758419	0.0104987	0.0531297	0.0678896	0.0758614	0.0832767	0.101828	1.07576	0.112102	0.830062	0.993456	1.08357	1.15299	1.3555
GPATCH4	0	0.999959	3.61828e-05	0.999826	0.999946	0.99997	0.999986	0.999999	0.0557472	0.0163377	0.0110518	0.0467367	0.0565215	0.0680553	0.0881712	0.439144	0.0801407	0.221248	0.394706	0.438765	0.495341	0.614914
ATXN7L1	0	0.999959	3.61828e-05	0.999826	0.999946	0.99997	0.999986	0.999999	0.231047	0.0217716	0.176866	0.218497	0.23291	0.245828	0.29221	0.789616	0.0498956	0.659684	0.76228	0.789886	0.823542	0.92564
CTDSP2	0	0.999959	3.61828e-05	0.999826	0.999946	0.99997	0.999986	0.999999	0.0739834	0.0146399	0.0468139	0.0622517	0.0724303	0.0842638	0.105719	0.544345	0.0828755	0.394669	0.484565	0.539031	0.605205	0.725475
LINC01934	0	0.999959	3.61828e-05	0.999826	0.999946	0.99997	0.999986	0.999999	0.0353287	0.0139799	-0.00501241	0.0258398	0.0353256	0.045811	0.063545	0.511038	0.0659471	0.327033	0.466605	0.512698	0.56005	0.641334
ATRAID	0	0.999959	3.61828e-05	0.999826	0.999946	0.99997	0.999986	0.999999	0.0279917	0.00918196	0.0020389	0.0231717	0.0283121	0.0333155	0.0518056	0.499975	0.106766	0.205275	0.442934	0.512483	0.552163	0.777204
CREBBP	0	0.999959	3.61828e-05	0.999826	0.999946	0.99997	0.999986	0.999999	0.0328291	0.0142787	0.00301048	0.0227614	0.0325688	0.0428519	0.0640489	0.47614	0.0835869	0.303879	0.417908	0.471836	0.541308	0.666365
LAG3	0	0.999959	3.61828e-05	0.999826	0.999946	0.99997	0.999986	0.999999	0.0585165	0.0143254	0.0205533	0.0488665	0.0575135	0.0690147	0.0996084	0.532764	0.0886854	0.299096	0.475547	0.527336	0.602196	0.764592
MPRIP	0	0.999959	3.61828e-05	0.999826	0.999946	0.99997	0.999986	0.999999	0.0289633	0.0146173	-0.00596025	0.0194024	0.0281227	0.0387593	0.0657163	0.183572	0.0735273	-0.00324208	0.135089	0.180007	0.239175	0.386601
LIPT2	0	0.999959	3.61828e-05	0.999826	0.999946	0.99997	0.999986	0.999999	0.442152	0.0333403	0.367979	0.419497	0.440364	0.462797	0.527811	0.58292	0.0331658	0.501624	0.561189	0.581027	0.604985	0.666129
RIF1	0	0.999959	3.61828e-05	0.999826	0.999946	0.99997	0.999986	0.999999	0.0305362	0.0180876	-0.0216331	0.0187238	0.0310886	0.0416119	0.0899479	0.407455	0.081445	0.161267	0.354547	0.410522	0.456724	0.667413
ZNF783	0	0.999959	3.61828e-05	0.999826	0.999946	0.99997	0.999986	0.999999	0.268221	0.0296105	0.183454	0.241266	0.272466	0.289233	0.332592	0.513159	0.0369342	0.403093	0.483505	0.513583	0.542728	0.583204
CNOT7	0	0.999959	3.61828e-05	0.999826	0.999946	0.99997	0.999986	0.999999	-0.00963004	0.0108487	-0.0404488	-0.0165782	-0.00907055	-0.00226991	0.0142461	0.170292	0.117564	-0.151531	0.0990386	0.176934	0.247009	0.438643
PDE3B	0	0.999959	3.61828e-05	0.999826	0.999946	0.99997	0.999986	0.999999	-0.055537	0.0116351	-0.0883224	-0.0642698	-0.0547266	-0.0474806	-0.0282512	-0.197334	0.109668	-0.514934	-0.266542	-0.187962	-0.140685	0.0508075
VMP1	0	0.999959	3.61828e-05	0.999826	0.999946	0.99997	0.999986	0.999999	0.0512056	0.0139507	0.0179603	0.0415335	0.0496935	0.0614571	0.0917035	0.535764	0.0851504	0.340444	0.482454	0.526225	0.593533	0.785494
TNFSF10	0	0.999959	3.61828e-05	0.999826	0.999946	0.99997	0.999986	0.999999	0.191054	0.0245734	0.128806	0.173157	0.193437	0.204981	0.270602	0.52062	0.0559645	0.383856	0.481256	0.529989	0.556001	0.680403
WASHC2C	0	0.999959	3.61828e-05	0.999826	0.999946	0.99997	0.999986	0.999999	0.135552	0.0198889	0.0899042	0.120117	0.135748	0.147848	0.188202	0.539424	0.0541266	0.412606	0.501414	0.545285	0.57359	0.677766
CCDC144A	0	0.999959	3.61828e-05	0.999826	0.999946	0.99997	0.999986	0.999999	0.0743683	0.0231263	0.0202767	0.05997	0.0728637	0.0901126	0.14045	0.30874	0.0635502	0.158284	0.26707	0.305448	0.347706	0.497354
SNX5	0	0.999959	3.61828e-05	0.999826	0.999946	0.99997	0.999986	0.999999	0.0760338	0.0157995	0.0419813	0.0649173	0.0755243	0.0852973	0.115643	0.603664	0.0740686	0.436231	0.548717	0.601002	0.647275	0.783204
CHCHD3	0	0.999959	3.61828e-05	0.999826	0.999946	0.99997	0.999986	0.999999	0.0837176	0.0167047	0.0496461	0.0722541	0.0838255	0.0944425	0.125907	0.534301	0.0698647	0.392918	0.485272	0.535104	0.576797	0.715962
UAP1	0	0.999959	3.61828e-05	0.999826	0.999946	0.99997	0.999986	0.999999	0.119175	0.0176822	0.0770335	0.107119	0.119683	0.130579	0.165194	0.587284	0.0508857	0.468256	0.552695	0.590316	0.616995	0.71352
EDA	0	0.999959	3.61828e-05	0.999826	0.999946	0.99997	0.999986	0.999999	0.37331	0.0350247	0.27058	0.350011	0.372327	0.396081	0.469529	0.425157	0.029613	0.341766	0.405683	0.427919	0.442577	0.505146
FAM53C	0	0.999959	3.61828e-05	0.999826	0.999946	0.99997	0.999986	0.999999	0.103667	0.0177671	0.0635137	0.0904996	0.104372	0.113643	0.1457	0.488367	0.0618333	0.341411	0.437629	0.484802	0.523973	0.62788
HAX1	0	0.999959	3.61828e-05	0.999826	0.999946	0.99997	0.999986	0.999999	-0.00637738	0.0100795	-0.0284783	-0.0123644	-0.00658405	-4.58451e-05	0.0192468	0.283914	0.110989	0.0334155	0.21812	0.277809	0.35886	0.578038
PIP4K2C	0	0.999959	3.61828e-05	0.999826	0.999946	0.99997	0.999986	0.999999	0.438438	0.0346329	0.347619	0.422219	0.438941	0.460175	0.514223	0.585767	0.0351248	0.492201	0.568905	0.586611	0.6057	0.673823
ZCCHC17	0	0.999959	3.61828e-05	0.999826	0.999946	0.99997	0.999986	0.999999	0.130798	0.0169074	0.0877783	0.118729	0.128998	0.142292	0.16888	0.768776	0.0722358	0.59471	0.719078	0.767003	0.820995	0.939388
AQR	0	0.999959	3.61828e-05	0.999826	0.999946	0.99997	0.999986	0.999999	0.105916	0.0190919	0.0601929	0.0947134	0.107008	0.119051	0.1625	0.587179	0.0602222	0.451649	0.548657	0.588314	0.630814	0.758931
BCCIP	0	0.999959	3.61828e-05	0.999826	0.999946	0.99997	0.999986	0.999999	0.0771308	0.0179666	0.0375645	0.0646451	0.0797269	0.0883422	0.122608	0.497608	0.0724166	0.325067	0.450994	0.497731	0.545587	0.675113
C18orf25	0	0.999959	3.61828e-05	0.999826	0.999946	0.99997	0.999986	0.999999	0.162481	0.0236804	0.0957157	0.146061	0.161217	0.180012	0.223213	0.498335	0.0491514	0.35635	0.467103	0.49688	0.532416	0.622608
MAP7D3	0	0.999959	3.61828e-05	0.999826	0.999946	0.99997	0.999986	0.999999	0.148311	0.020223	0.0979477	0.135096	0.148629	0.159906	0.193967	0.503106	0.05896	0.367085	0.467676	0.50083	0.532409	0.648876
CHD7	0	0.999959	3.61828e-05	0.999826	0.999946	0.99997	0.999986	0.999999	0.112918	0.0193474	0.0644385	0.0976636	0.111499	0.125477	0.157168	0.346065	0.0504274	0.214099	0.306105	0.344013	0.379224	0.474351
KIF22	0	0.999959	3.61828e-05	0.999826	0.999946	0.99997	0.999986	0.999999	0.12729	0.0195247	0.076876	0.114508	0.128705	0.140706	0.171346	0.651426	0.0704573	0.476153	0.604571	0.657588	0.697974	0.795053
CMC4	0	0.999959	3.61828e-05	0.999826	0.999946	0.99997	0.999986	0.999999	0.0612293	0.0186322	0.0174814	0.050028	0.0601908	0.0739918	0.107019	0.391379	0.0644387	0.239716	0.355555	0.390245	0.437072	0.546678
TMEM71	0	0.999959	3.61828e-05	0.999826	0.999946	0.99997	0.999986	0.999999	0.0327244	0.0176988	-0.0200751	0.0217486	0.0329347	0.044967	0.066634	0.49805	0.0717845	0.286274	0.452919	0.500714	0.551158	0.633474
METTL4	0	0.999959	3.61828e-05	0.999826	0.999946	0.99997	0.999986	0.999999	0.0988366	0.0198398	0.059283	0.0861818	0.0996057	0.110987	0.162229	0.493916	0.0514124	0.384647	0.464245	0.496776	0.527988	0.658927
GRSF1	0	0.999959	3.61828e-05	0.999826	0.999946	0.99997	0.999986	0.999999	0.0641872	0.0168196	0.0236131	0.0524455	0.0625222	0.0740433	0.110216	0.671304	0.0849616	0.471777	0.622593	0.665594	0.73107	0.919458
FAM226B	0	0.999959	3.61828e-05	0.999826	0.999946	0.99997	0.999986	0.999999	0.304657	0.0279082	0.240174	0.288639	0.301705	0.324233	0.377145	0.51075	0.0388226	0.415719	0.485609	0.504515	0.53321	0.611911
NFKB1	0	0.999959	3.61828e-05	0.999826	0.999946	0.99997	0.999986	0.999999	0.035501	0.016707	0.000864604	0.0231798	0.0378052	0.0456456	0.0705876	0.309601	0.0650943	0.172986	0.266164	0.320186	0.347706	0.441982
CACNA2D4	0	0.999959	3.61828e-05	0.999826	0.999946	0.99997	0.999986	0.999999	0.28366	0.0331483	0.198422	0.262935	0.280781	0.308528	0.37455	0.497668	0.044027	0.387711	0.469925	0.495807	0.529728	0.613966
GLRX5	0	0.999959	3.61828e-05	0.999826	0.999946	0.99997	0.999986	0.999999	0.0463289	0.015185	-0.00690975	0.0364362	0.047606	0.056573	0.0741641	0.586401	0.0796832	0.308583	0.531907	0.596433	0.634847	0.741251
RBM22	0	0.999959	3.61828e-05	0.999826	0.999946	0.99997	0.999986	0.999999	0.0774834	0.0173979	0.0444044	0.0634625	0.0775527	0.0901973	0.122089	0.588055	0.0832761	0.438588	0.525665	0.590377	0.642894	0.79003
MEF2A	0	0.999959	3.61828e-05	0.999826	0.999946	0.99997	0.999986	0.999999	0.112566	0.0210866	0.0511842	0.101088	0.111664	0.122628	0.164163	0.533783	0.0569118	0.377859	0.499207	0.532218	0.565156	0.675143
LNX2	0	0.999959	3.61828e-05	0.999826	0.999946	0.99997	0.999986	0.999999	0.421192	0.0295428	0.358639	0.400124	0.423075	0.441696	0.502592	0.533825	0.0289579	0.469339	0.512151	0.53264	0.553167	0.612851
AC015871.7	0	0.999959	3.61828e-05	0.999826	0.999946	0.99997	0.999986	0.999999	0.112496	0.0222926	0.052398	0.100516	0.113067	0.12747	0.177592	0.57025	0.0680656	0.390527	0.529366	0.573446	0.614882	0.771424
DDX19B	0	0.999959	3.61828e-05	0.999826	0.999946	0.99997	0.999986	0.999999	0.0348671	0.0155316	0.00154018	0.0239933	0.035491	0.0434833	0.0693757	0.421084	0.0769922	0.262443	0.367845	0.423396	0.470269	0.609728
AC020659.1	0	0.999959	3.61828e-05	0.999826	0.999946	0.99997	0.999986	0.999999	0.0553513	0.0226429	-0.00519639	0.0401653	0.0518179	0.0718246	0.115508	0.413085	0.0584142	0.265476	0.375071	0.403025	0.457622	0.552544
NEMF	0	0.999959	3.61828e-05	0.999826	0.999946	0.99997	0.999986	0.999999	-0.00801234	0.0109748	-0.0352654	-0.0152444	-0.00762563	-0.00290741	0.0175199	0.284137	0.115543	0.00395435	0.206575	0.285363	0.345409	0.5571
INO80D	0	0.999959	3.61828e-05	0.999826	0.999946	0.99997	0.999986	0.999999	0.104488	0.0193525	0.0697808	0.0901483	0.103575	0.116345	0.156138	0.49957	0.0655181	0.379972	0.448063	0.496693	0.540301	0.689862
LTV1	0	0.999959	3.61828e-05	0.999826	0.999946	0.99997	0.999986	0.999999	0.0859282	0.0178919	0.0430991	0.0732459	0.0859583	0.0990466	0.127362	0.51501	0.0585496	0.389444	0.473863	0.512091	0.556617	0.657237
WTAP	0	0.999959	3.61828e-05	0.999826	0.999946	0.99997	0.999986	0.999999	0.0334461	0.0116392	0.00249869	0.0273548	0.0333322	0.0391923	0.0634651	0.513561	0.109549	0.215578	0.447887	0.51724	0.564392	0.775094
SRSF2	0	0.999959	3.61828e-05	0.999826	0.999946	0.99997	0.999986	0.999999	0.0159687	0.00809849	-0.00698308	0.0107492	0.0161971	0.0222934	0.0317875	0.199656	0.148909	-0.221453	0.0956972	0.200328	0.311755	0.494635
DNTTIP2	0	0.999959	3.61828e-05	0.999826	0.999946	0.99997	0.999986	0.999999	-0.0198227	0.0107164	-0.0441589	-0.0256571	-0.0204889	-0.0121997	0.00465711	0.300883	0.0974668	0.068245	0.248682	0.301196	0.36874	0.545107
ASB8	0	0.999959	3.61828e-05	0.999826	0.999946	0.99997	0.999986	0.999999	0.0216165	0.0157747	-0.0119976	0.0116219	0.0219329	0.032371	0.0633095	0.473233	0.0797508	0.300609	0.419613	0.472469	0.524696	0.676184
FARSA	0	0.999959	3.61828e-05	0.999826	0.999946	0.99997	0.999986	0.999999	0.125418	0.0227468	0.0719985	0.111204	0.125344	0.142882	0.177729	0.584497	0.059393	0.452412	0.543196	0.58229	0.625662	0.709744
ESF1	0	0.999959	3.61828e-05	0.999826	0.999946	0.99997	0.999986	0.999999	0.0166337	0.013185	-0.0144156	0.00778582	0.0168319	0.0235251	0.0529234	0.338233	0.088997	0.13605	0.281274	0.339353	0.394661	0.57162
TMEM170A	0	0.999959	3.61828e-05	0.999826	0.999946	0.99997	0.999986	0.999999	0.024506	0.0128523	-0.011429	0.0151642	0.0249714	0.031674	0.0557047	0.364455	0.0685503	0.17	0.310078	0.370164	0.406006	0.534562
ARSG	0	0.999959	3.61828e-05	0.999826	0.999946	0.99997	0.999986	0.999999	0.166806	0.0196132	0.11497	0.155889	0.16562	0.176739	0.214537	0.576675	0.0605184	0.421214	0.541806	0.574175	0.606598	0.728942
NDUFB6	0	0.999959	3.61828e-05	0.999826	0.999946	0.99997	0.999986	0.999999	0.0594106	0.0109825	0.0337905	0.0521021	0.0586247	0.0689367	0.0898268	0.634742	0.0894809	0.418321	0.573186	0.622346	0.700125	0.877279
ZBED5-AS1	0	0.999959	3.61828e-05	0.999826	0.999946	0.99997	0.999986	0.999999	0.226907	0.0278733	0.157625	0.208779	0.229703	0.244861	0.300445	0.522205	0.0480177	0.388953	0.493956	0.522025	0.551084	0.651216
AC025164.1	0	0.999959	3.61828e-05	0.999826	0.999946	0.99997	0.999986	0.999999	0.0954036	0.0174993	0.0547514	0.0831617	0.0944111	0.106512	0.142548	0.497067	0.0729571	0.307875	0.445339	0.496353	0.546155	0.685081
CAMKMT	0	0.999959	3.61828e-05	0.999826	0.999946	0.99997	0.999986	0.999999	0.303293	0.0269592	0.246	0.287754	0.301864	0.322927	0.373802	0.586768	0.0344558	0.511372	0.564205	0.584829	0.610392	0.678008
CDC23	0	0.999959	3.61828e-05	0.999826	0.999946	0.99997	0.999986	0.999999	0.477853	0.0385876	0.387929	0.454084	0.480366	0.498367	0.600332	0.599752	0.0315934	0.527296	0.579414	0.601633	0.615733	0.697698
POLD2	0	0.999959	3.61828e-05	0.999826	0.999946	0.99997	0.999986	0.999999	0.0233052	0.0167418	-0.023638	0.0130282	0.0208607	0.036623	0.0587765	0.420862	0.0685389	0.240755	0.377513	0.416875	0.474038	0.572609
CDKN2C	0	0.999959	3.61828e-05	0.999826	0.999946	0.99997	0.999986	0.999999	0.389025	0.0324141	0.320592	0.364098	0.391284	0.413186	0.456226	0.592235	0.0346631	0.516341	0.568725	0.594245	0.61728	0.673329
TPP2	0	0.999959	3.61828e-05	0.999826	0.999946	0.99997	0.999986	0.999999	0.0166186	0.0141217	-0.0126351	0.00774595	0.0175752	0.025671	0.0493449	0.235474	0.0879892	0.0568644	0.17954	0.246147	0.29388	0.428291
COG1	0	0.999959	3.61828e-05	0.999826	0.999946	0.99997	0.999986	0.999999	0.0884605	0.0188194	0.0386633	0.0762831	0.0883296	0.100038	0.157075	0.440485	0.0611697	0.288461	0.403417	0.435445	0.478799	0.664889
ATP6V0C	0	0.999959	3.61828e-05	0.999826	0.999946	0.99997	0.999986	0.999999	0.024346	0.00873512	0.0017512	0.0183805	0.0241759	0.0305858	0.0445197	0.35539	0.144314	-0.0131604	0.245893	0.355237	0.463314	0.688138
LIX1L	0	0.999959	3.61828e-05	0.999826	0.999946	0.99997	0.999986	0.999999	0.0462998	0.0159827	0.0105778	0.0355574	0.0464987	0.0578323	0.0954661	0.374303	0.0759152	0.207779	0.325041	0.37345	0.432584	0.604564
TBC1D5	0	0.999959	3.61828e-05	0.999826	0.999946	0.99997	0.999986	0.999999	0.0729748	0.0180168	0.0354128	0.0610807	0.0735368	0.082494	0.115674	0.49257	0.0657636	0.351601	0.447405	0.492834	0.534598	0.67788
NDUFA7	0	0.999959	3.61828e-05	0.999826	0.999946	0.99997	0.999986	0.999999	0.0555048	0.0115511	0.0313298	0.0458239	0.0549203	0.0636683	0.0815276	0.59849	0.096095	0.399313	0.520647	0.598002	0.662104	0.81123
SLF1	0	0.999959	3.61828e-05	0.999826	0.999946	0.99997	0.999986	0.999999	0.115869	0.0178262	0.0581689	0.105196	0.115229	0.124322	0.155491	0.663809	0.0666933	0.436891	0.626731	0.659067	0.699032	0.8047
MAT2A	0	0.999959	3.61828e-05	0.999826	0.999946	0.99997	0.999986	0.999999	0.0863536	0.0177438	0.0463598	0.0726594	0.0859951	0.0977817	0.138245	0.553715	0.0730003	0.392165	0.505155	0.550809	0.5968	0.761858
AL627171.2	0	0.999959	3.61828e-05	0.999826	0.999946	0.99997	0.999986	0.999999	-0.00285649	0.0155064	-0.0446733	-0.0126959	-0.00191173	0.00832677	0.0385341	0.296105	0.0783313	0.0892615	0.25172	0.300856	0.354813	0.489529
NUP205	0	0.999959	3.61828e-05	0.999826	0.999946	0.99997	0.999986	0.999999	0.417979	0.0327849	0.347254	0.395225	0.41836	0.440141	0.502473	0.581636	0.0381299	0.502057	0.552795	0.581582	0.610407	0.669357
BUB3	0	0.999959	3.61828e-05	0.999826	0.999946	0.99997	0.999986	0.999999	0.0571767	0.00980884	0.0303174	0.0501683	0.0568545	0.0642437	0.0808951	0.896867	0.105765	0.611202	0.821657	0.895471	0.973348	1.17311
EGLN2	0	0.999959	3.61828e-05	0.999826	0.999946	0.99997	0.999986	0.999999	0.102495	0.0133589	0.0661779	0.0948617	0.102069	0.110914	0.134873	0.876308	0.0821923	0.667466	0.825014	0.872454	0.924187	1.08417
CHMP7	0	0.999959	3.61828e-05	0.999826	0.999946	0.99997	0.999986	0.999999	0.136558	0.0183977	0.0894561	0.126275	0.137655	0.145913	0.184514	0.670359	0.0637287	0.525255	0.633438	0.674578	0.705816	0.832025
MTPAP	0	0.999959	3.61828e-05	0.999826	0.999946	0.99997	0.999986	0.999999	0.246235	0.0293156	0.178304	0.232187	0.244011	0.265045	0.316147	0.532983	0.0432283	0.433162	0.510088	0.533129	0.557325	0.635175
SNX17	0	0.999959	3.61828e-05	0.999826	0.999946	0.99997	0.999986	0.999999	0.037983	0.0113123	0.0136006	0.0303355	0.0366061	0.0458018	0.0860173	0.616871	0.0944104	0.402654	0.54992	0.606392	0.680526	1.02389
C16orf87	0	0.999959	3.61828e-05	0.999826	0.999946	0.99997	0.999986	0.999999	0.0981401	0.0162864	0.0699022	0.0867226	0.0946948	0.1072	0.150192	0.506684	0.0557217	0.400177	0.468992	0.497343	0.53875	0.681268
TTC28-AS1	0	0.999959	3.61828e-05	0.999826	0.999946	0.99997	0.999986	0.999999	0.0165371	0.0134887	-0.0163847	0.00664725	0.0176977	0.0260864	0.052935	0.349484	0.0848058	0.135064	0.289065	0.355171	0.405493	0.56153
KIF5C	0	0.999959	3.61828e-05	0.999826	0.999946	0.99997	0.999986	0.999999	0.234564	0.0279686	0.156744	0.215918	0.236289	0.25388	0.294458	0.394113	0.0332513	0.296284	0.369323	0.396219	0.41828	0.477403
SAT1	0	0.999959	3.61828e-05	0.999826	0.999946	0.99997	0.999986	0.999999	0.0217424	0.00824202	0.00576843	0.0153384	0.0214416	0.0276307	0.0435523	0.311658	0.138342	0.0235095	0.213156	0.308457	0.398512	0.681999
NELFA	0	0.999959	3.61828e-05	0.999826	0.999946	0.99997	0.999986	0.999999	0.152983	0.021442	0.0834212	0.136394	0.150243	0.168607	0.207652	0.565081	0.0532341	0.382845	0.525248	0.558133	0.599286	0.695482
MRPS7	0	0.999959	3.61828e-05	0.999826	0.999946	0.99997	0.999986	0.999999	-0.000908359	0.0107854	-0.0333083	-0.00820269	0.000656628	0.0067234	0.0303459	0.376577	0.101451	0.0614381	0.309423	0.389324	0.444659	0.681082
CYB5A	0	0.999959	3.61828e-05	0.999826	0.999946	0.99997	0.999986	0.999999	0.0555694	0.0149071	0.0202033	0.0440926	0.0538429	0.0650905	0.10853	0.470475	0.0718233	0.314275	0.424865	0.465494	0.521931	0.716533
IFT88	0	0.999959	3.61828e-05	0.999826	0.999946	0.99997	0.999986	0.999999	0.300253	0.0254663	0.229401	0.284074	0.301581	0.318098	0.358705	0.609374	0.0389432	0.499571	0.579124	0.614133	0.637599	0.686341
ANKRD36C	0	0.999959	3.61828e-05	0.999826	0.999946	0.99997	0.999986	0.999999	0.031932	0.014358	-0.000919226	0.0231997	0.0327604	0.0396908	0.065522	0.413043	0.0882879	0.228938	0.356706	0.423392	0.463119	0.598186
C4orf3	0	0.999959	3.61828e-05	0.999826	0.999946	0.99997	0.999986	0.999999	0.0414691	0.0074425	0.022629	0.0368226	0.0419223	0.0460359	0.0665896	0.599176	0.135763	0.278527	0.511759	0.603962	0.679263	1.05548
MID1IP1	0	0.999959	3.61828e-05	0.999826	0.999946	0.99997	0.999986	0.999999	0.21198	0.0238839	0.158068	0.19207	0.212762	0.231971	0.264001	0.611911	0.0531466	0.493905	0.569463	0.611885	0.652143	0.71355
NF1	0	0.999959	3.61828e-05	0.999826	0.999946	0.99997	0.999986	0.999999	0.177371	0.0208082	0.135486	0.162046	0.175736	0.19188	0.233904	0.63755	0.0551131	0.51622	0.602642	0.636817	0.674274	0.789286
AL359220.1	0	0.999959	3.61828e-05	0.999826	0.999946	0.99997	0.999986	0.999999	0.0769032	0.0187547	0.0381074	0.0637328	0.0760055	0.0877646	0.129585	0.552294	0.0684207	0.418454	0.507175	0.552277	0.589176	0.74474
TRAF3	0	0.999959	3.61828e-05	0.999826	0.999946	0.99997	0.999986	0.999999	0.225356	0.0242205	0.17545	0.208232	0.227172	0.23863	0.307723	0.572518	0.0416454	0.482867	0.545314	0.572108	0.59698	0.695514
MTA1	0	0.999959	3.61828e-05	0.999826	0.999946	0.99997	0.999986	0.999999	0.160167	0.0210614	0.108205	0.144678	0.158402	0.177092	0.203847	0.647773	0.0593216	0.510363	0.59989	0.642755	0.69638	0.774728
SLC40A1	0	0.999959	3.61828e-05	0.999826	0.999946	0.99997	0.999986	0.999999	0.437258	0.0376693	0.364546	0.40912	0.438745	0.463052	0.522957	0.530472	0.0332657	0.464695	0.504961	0.53338	0.554461	0.601746
ZNF552	0	0.999959	3.61828e-05	0.999826	0.999946	0.99997	0.999986	0.999999	0.388527	0.0306083	0.320857	0.367342	0.386984	0.406829	0.487934	0.616924	0.0361972	0.526351	0.593176	0.617747	0.637137	0.725373
TCEA3	0	0.999959	3.61828e-05	0.999826	0.999946	0.99997	0.999986	0.999999	0.156603	0.0243884	0.102867	0.141027	0.155584	0.171491	0.222949	0.400987	0.0530419	0.288007	0.367647	0.395773	0.438319	0.550217
LINC01588	0	0.999959	3.61828e-05	0.999826	0.999946	0.99997	0.999986	0.999999	0.0325323	0.0169142	-0.00378633	0.0207655	0.0310172	0.0451004	0.0703832	0.345589	0.0692471	0.17662	0.293937	0.349852	0.394357	0.48582
CLIP4	0	0.999959	3.61828e-05	0.999826	0.999946	0.99997	0.999986	0.999999	0.0919933	0.0193198	-0.00133226	0.0811647	0.0920452	0.104185	0.141426	0.433965	0.0622891	0.128549	0.403235	0.438342	0.469313	0.59492
USP46	0	0.999959	3.61828e-05	0.999826	0.999946	0.99997	0.999986	0.999999	0.210569	0.024744	0.146043	0.194033	0.210573	0.228211	0.274282	0.46474	0.040799	0.371563	0.434502	0.46793	0.493033	0.576124
ANKRD36B	0	0.999959	3.61828e-05	0.999826	0.999946	0.99997	0.999986	0.999999	0.0248979	0.0172291	-0.017954	0.012663	0.0247686	0.0377539	0.0639704	0.417924	0.063726	0.25161	0.378986	0.422359	0.464767	0.554787
PMF1	0	0.999959	3.61828e-05	0.999826	0.999946	0.99997	0.999986	0.999999	0.0484293	0.0132949	0.0198535	0.039157	0.0457416	0.0580921	0.0915758	0.647985	0.0891022	0.459444	0.58653	0.634438	0.706663	0.954583
LTA4H	0	0.999959	3.61828e-05	0.999826	0.999946	0.99997	0.999986	0.999999	-0.0018782	0.0141947	-0.031369	-0.0134606	-0.00252345	0.00777674	0.0430169	0.383859	0.078501	0.192939	0.329773	0.384318	0.437914	0.619867
RFXANK	0	0.999959	3.61828e-05	0.999826	0.999946	0.99997	0.999986	0.999999	0.103581	0.0179005	0.0668118	0.0899361	0.102539	0.115979	0.144717	0.674098	0.0832386	0.506775	0.61134	0.667342	0.734659	0.881314
PLEKHJ1	0	0.999959	3.61828e-05	0.999826	0.999946	0.99997	0.999986	0.999999	0.0363987	0.011002	0.0107564	0.0306859	0.0374956	0.0450627	0.0606454	0.581184	0.106229	0.350709	0.51993	0.584018	0.654809	0.818444
RPA1	0	0.999959	3.61828e-05	0.999826	0.999946	0.99997	0.999986	0.999999	0.0479359	0.0167201	0.00410086	0.03994	0.0483533	0.0584427	0.0876791	0.48614	0.066649	0.315487	0.451967	0.492008	0.526949	0.65022
ZNF747	0	0.999959	3.61828e-05	0.999826	0.999946	0.99997	0.999986	0.999999	0.522248	0.0338489	0.438641	0.504537	0.520675	0.544009	0.600202	0.599889	0.0294029	0.523586	0.581599	0.598366	0.620564	0.662822
RERE	0	0.999959	3.61828e-05	0.999826	0.999946	0.99997	0.999986	0.999999	0.0781134	0.0164899	0.043268	0.0674326	0.0785426	0.0881843	0.123713	0.480221	0.0612331	0.342072	0.443819	0.480386	0.522074	0.669475
TMCO3	0	0.999959	3.61828e-05	0.999826	0.999946	0.99997	0.999986	0.999999	0.207903	0.0215361	0.155162	0.195644	0.208503	0.221391	0.278771	0.518677	0.0451788	0.394179	0.49193	0.519259	0.545833	0.646595
DPEP2	0	0.999959	3.61828e-05	0.999826	0.999946	0.99997	0.999986	0.999999	0.0782863	0.0182438	0.0350901	0.0649416	0.0791089	0.0891654	0.118571	0.374438	0.0587856	0.251031	0.331016	0.378786	0.413104	0.520183
ZNF326	0	0.999959	3.61828e-05	0.999826	0.999946	0.99997	0.999986	0.999999	0.0102895	0.0163912	-0.0326636	-4.75043e-05	0.00891413	0.0210348	0.0553938	0.374637	0.0695347	0.209947	0.330991	0.370771	0.418332	0.5718
PUM2	0	0.999959	3.61828e-05	0.999826	0.999946	0.99997	0.999986	0.999999	0.0842968	0.0172175	0.0531722	0.0721568	0.083063	0.0955975	0.141539	0.575538	0.0796575	0.431129	0.513747	0.5682	0.63028	0.826639
EIF4EBP2	0	0.999959	3.61828e-05	0.999826	0.999946	0.99997	0.999986	0.999999	0.0375599	0.0121067	0.00990325	0.0282732	0.0367925	0.0470424	0.0781183	0.518711	0.0828645	0.339678	0.461081	0.51929	0.573435	0.787663
INTS10	0	0.999959	3.61828e-05	0.999826	0.999946	0.99997	0.999986	0.999999	0.0332068	0.0137366	-0.0021054	0.0229143	0.033103	0.0420606	0.0706666	0.420569	0.0816897	0.200988	0.360523	0.415136	0.473201	0.64807
RAB43	0	0.999959	3.61828e-05	0.999826	0.999946	0.99997	0.999986	0.999999	0.236959	0.0234127	0.185199	0.218703	0.237166	0.252727	0.293109	0.487723	0.0462746	0.373775	0.455424	0.485433	0.51809	0.600106
LINC00528	0	0.999959	3.61828e-05	0.999826	0.999946	0.99997	0.999986	0.999999	0.247806	0.0252577	0.182754	0.233216	0.244453	0.267505	0.306192	0.650182	0.0452578	0.526521	0.623592	0.650204	0.678379	0.752242
KLF7	0	0.999959	3.61828e-05	0.999826	0.999946	0.99997	0.999986	0.999999	0.131424	0.0220937	0.0825693	0.115727	0.132898	0.146398	0.186422	0.458788	0.0468238	0.354086	0.425556	0.458136	0.488054	0.574268
TMEM101	0	0.999959	3.61828e-05	0.999826	0.999946	0.99997	0.999986	0.999999	0.113984	0.0182631	0.067301	0.101759	0.113274	0.127957	0.153242	0.554798	0.0609824	0.402762	0.512282	0.550223	0.595973	0.691934
SIDT1-AS1	0	0.999959	3.61828e-05	0.999826	0.999946	0.99997	0.999986	0.999999	0.0283317	0.0123254	0.00175089	0.0217051	0.0294142	0.0352097	0.057889	0.539328	0.071057	0.389929	0.492946	0.54629	0.581935	0.686273
XIAP	0	0.999959	3.61828e-05	0.999826	0.999946	0.99997	0.999986	0.999999	0.117432	0.0165956	0.0756666	0.105359	0.118764	0.128265	0.157273	0.598895	0.0777712	0.403804	0.550551	0.602912	0.650288	0.796564
NCBP2	0	0.999959	3.61828e-05	0.999826	0.999946	0.99997	0.999986	0.999999	0.0171518	0.0124486	-0.0210114	0.010919	0.0172116	0.0252347	0.046488	0.478891	0.101713	0.159652	0.421935	0.484372	0.540875	0.721508
PKD1	0	0.999959	3.61828e-05	0.999826	0.999946	0.99997	0.999986	0.999999	0.293307	0.0294365	0.229205	0.27308	0.292453	0.31614	0.373632	0.596656	0.0451716	0.497482	0.568986	0.598074	0.628147	0.71839
PAFAH1B2	0	0.999959	3.61828e-05	0.999826	0.999946	0.99997	0.999986	0.999999	0.0214163	0.0170356	-0.0232653	0.0096344	0.0211565	0.0334435	0.0678989	0.375653	0.0785067	0.185979	0.316851	0.378063	0.436029	0.592636
ZNF267	0	0.999959	3.61828e-05	0.999826	0.999946	0.99997	0.999986	0.999999	0.180293	0.0212839	0.132053	0.16311	0.180609	0.195329	0.236752	0.473011	0.0534365	0.344474	0.432717	0.471071	0.515145	0.612325
CSTF2T	0	0.999959	3.61828e-05	0.999826	0.999946	0.99997	0.999986	0.999999	0.171085	0.0221112	0.104421	0.157121	0.168776	0.186872	0.224878	0.64696	0.0604762	0.450774	0.606335	0.640841	0.687138	0.804698
PGM2L1	0	0.999959	3.61828e-05	0.999826	0.999946	0.99997	0.999986	0.999999	0.176829	0.0210085	0.125897	0.162358	0.177946	0.189816	0.218149	0.633103	0.0530462	0.490809	0.598778	0.636405	0.667836	0.742496
FAM120C	0	0.999959	3.61828e-05	0.999826	0.999946	0.99997	0.999986	0.999999	0.493712	0.0296078	0.405575	0.473881	0.489567	0.509949	0.570661	0.630948	0.0267516	0.553347	0.616057	0.627729	0.647121	0.696794
NOB1	0	0.999959	3.61828e-05	0.999826	0.999946	0.99997	0.999986	0.999999	0.0508841	0.0146455	0.0187389	0.0385692	0.0490721	0.0627824	0.0881863	0.379216	0.0710588	0.214569	0.317845	0.366701	0.444015	0.562983
DDIT3	0	0.999959	3.61828e-05	0.999826	0.999946	0.99997	0.999986	0.999999	0.209049	0.0211387	0.155711	0.193074	0.207273	0.223323	0.257158	0.552602	0.0483818	0.427987	0.518513	0.552691	0.580099	0.673939
KIAA0355	0	0.999959	3.61828e-05	0.999826	0.999946	0.99997	0.999986	0.999999	0.0296373	0.0113485	0.00571203	0.0221553	0.0279229	0.0366623	0.0640082	0.506339	0.105929	0.276056	0.436524	0.493734	0.577352	0.807718
TOPBP1	0	0.999959	3.61828e-05	0.999826	0.999946	0.99997	0.999986	0.999999	0.215455	0.0213011	0.174213	0.20056	0.211295	0.23205	0.284129	0.614921	0.0509315	0.513818	0.578911	0.611247	0.656517	0.782361
CENPV	0	0.999959	3.61828e-05	0.999826	0.999946	0.99997	0.999986	0.999999	0.223291	0.0262908	0.165049	0.20576	0.222272	0.237188	0.304387	0.533158	0.0453294	0.428432	0.503377	0.533504	0.560431	0.673837
RPIA	0	0.999959	3.61828e-05	0.999826	0.999946	0.99997	0.999986	0.999999	0.0633477	0.0148595	0.0271877	0.053653	0.0616259	0.0714882	0.109865	0.567975	0.0825076	0.342523	0.516983	0.561472	0.617091	0.823774
SPART	0	0.999959	3.61828e-05	0.999826	0.999946	0.99997	0.999986	0.999999	0.205803	0.0258283	0.135208	0.19104	0.203878	0.22417	0.2707	0.498002	0.0448196	0.372881	0.474332	0.49353	0.531726	0.611832
MRI1	0	0.999959	3.61828e-05	0.999826	0.999946	0.99997	0.999986	0.999999	0.109056	0.0194956	0.0622664	0.0965384	0.108334	0.120631	0.168159	0.543489	0.0646305	0.404891	0.4997	0.539355	0.584415	0.738848
PANK2	0	0.999959	3.61828e-05	0.999826	0.999946	0.99997	0.999986	0.999999	0.10447	0.0185603	0.0641754	0.0927443	0.105355	0.115238	0.161282	0.666059	0.0642946	0.522194	0.627749	0.668665	0.706715	0.875072
AC008124.1	0	0.999959	3.61828e-05	0.999826	0.999946	0.99997	0.999986	0.999999	0.0355833	0.0166076	-0.00361418	0.0258538	0.0344056	0.0465823	0.0753542	0.47886	0.0745614	0.297006	0.422141	0.476079	0.523813	0.676832
GTF2IRD2	0	0.999959	3.61828e-05	0.999826	0.999946	0.99997	0.999986	0.999999	0.072328	0.0208144	0.0252655	0.0584923	0.0706758	0.0866176	0.134733	0.415622	0.0723635	0.261783	0.370733	0.408049	0.461024	0.6306
MDN1	0	0.999959	3.61828e-05	0.999826	0.999946	0.99997	0.999986	0.999999	0.111326	0.0238915	0.05278	0.0977347	0.111309	0.12354	0.190961	0.455331	0.0535187	0.326449	0.425121	0.455986	0.482225	0.643614
HDAC3	0	0.999959	3.61828e-05	0.999826	0.999946	0.99997	0.999986	0.999999	0.0470626	0.0156951	0.00646412	0.0367386	0.0474395	0.0576733	0.085466	0.516101	0.0779231	0.321789	0.458629	0.518679	0.574401	0.692669
ASTE1	0	0.999959	3.61828e-05	0.999826	0.999946	0.99997	0.999986	0.999999	0.0987089	0.023242	0.0509205	0.0806409	0.0990572	0.116384	0.155655	0.50494	0.0568964	0.389152	0.458142	0.50404	0.546777	0.649192
STRBP	0	0.999959	3.61828e-05	0.999826	0.999946	0.99997	0.999986	0.999999	0.203942	0.023669	0.133021	0.190933	0.204836	0.219335	0.270785	0.484644	0.0426635	0.356657	0.458696	0.481637	0.514967	0.606856
VPS26C	0	0.999959	3.61828e-05	0.999826	0.999946	0.99997	0.999986	0.999999	0.094382	0.0184925	0.0494344	0.0792792	0.0949654	0.107358	0.137923	0.55697	0.0602278	0.415987	0.507453	0.558969	0.603241	0.690764
RAB5A	0	0.999959	3.61828e-05	0.999826	0.999946	0.99997	0.999986	0.999999	0.0254299	0.0154389	-0.0181686	0.0135896	0.0280567	0.0358139	0.0603756	0.370027	0.0758986	0.157343	0.317968	0.382232	0.422619	0.532783
PHF10	0	0.999959	3.61828e-05	0.999826	0.999946	0.99997	0.999986	0.999999	0.163588	0.0236738	0.0942021	0.150926	0.16146	0.175723	0.2262	0.504423	0.0527743	0.327178	0.477653	0.502652	0.535488	0.642524
DVL2	0	0.999959	3.61828e-05	0.999826	0.999946	0.99997	0.999986	0.999999	0.20137	0.0235871	0.144549	0.186086	0.202029	0.21558	0.267783	0.661193	0.0502764	0.541387	0.629568	0.661094	0.69014	0.8011
SNUPN	0	0.999959	3.61828e-05	0.999826	0.999946	0.99997	0.999986	0.999999	0.23533	0.0272978	0.163712	0.21682	0.233666	0.256328	0.287475	0.662064	0.0598678	0.520643	0.619962	0.660387	0.71316	0.768742
CLTB	0	0.999959	3.61828e-05	0.999826	0.999946	0.99997	0.999986	0.999999	0.0640214	0.0132209	0.0335784	0.0545188	0.0631588	0.0739076	0.0989146	0.690844	0.107173	0.45108	0.613958	0.680752	0.766125	0.965134
POGK	0	0.999959	3.61828e-05	0.999826	0.999946	0.99997	0.999986	0.999999	0.179132	0.0214527	0.131255	0.16354	0.180036	0.196032	0.232998	0.485308	0.0476267	0.369388	0.447729	0.492885	0.521923	0.595698
RBBP7	0	0.999959	3.61828e-05	0.999826	0.999946	0.99997	0.999986	0.999999	0.0268205	0.0125738	-0.00600094	0.0185782	0.0273431	0.0346957	0.0624419	0.577475	0.0992005	0.326055	0.505472	0.580585	0.639624	0.83234
PLEKHA2	0	0.999959	3.61828e-05	0.999826	0.999946	0.99997	0.999986	0.999999	0.0552217	0.0150937	0.0143903	0.0452663	0.0557936	0.0658322	0.0909219	0.430708	0.0654714	0.263235	0.376972	0.430518	0.477474	0.574048
MRPL55	0	0.999959	3.61828e-05	0.999826	0.999946	0.99997	0.999986	0.999999	0.00391652	0.0112472	-0.0259795	-0.00363427	0.00323175	0.0116131	0.0325625	0.381173	0.107331	0.0952676	0.311073	0.377096	0.456178	0.663907
CMTR2	0	0.999959	3.61828e-05	0.999826	0.999946	0.99997	0.999986	0.999999	0.212932	0.0212784	0.159248	0.199785	0.215063	0.227858	0.260453	0.683537	0.0539826	0.542027	0.645584	0.692706	0.717279	0.800028
SETD2	0	0.999959	3.61828e-05	0.999826	0.999946	0.99997	0.999986	0.999999	0.0253768	0.016587	-0.0125811	0.0166373	0.0249998	0.034484	0.0715092	0.457125	0.0827229	0.265559	0.408722	0.451643	0.5054	0.671574
IARS	0	0.999959	3.61828e-05	0.999826	0.999946	0.99997	0.999986	0.999999	0.0651423	0.0165122	0.0242671	0.0553476	0.0645337	0.0769036	0.103284	0.515566	0.0688247	0.333954	0.467137	0.516232	0.566406	0.661995
PRKAA1	0	0.999959	3.61828e-05	0.999826	0.999946	0.99997	0.999986	0.999999	-0.00790432	0.0132968	-0.0377214	-0.0186176	-0.0080041	0.00075082	0.0307532	0.339933	0.0934498	0.112131	0.265982	0.3421	0.40309	0.589506
ERAP2	0	0.999959	3.61828e-05	0.999826	0.999946	0.99997	0.999986	0.999999	0.0545583	0.0115606	0.0273366	0.0475063	0.0550691	0.0627397	0.0784864	0.587198	0.0953084	0.349613	0.529555	0.586125	0.662201	0.79875
MFSD14A	0	0.999959	3.61828e-05	0.999826	0.999946	0.99997	0.999986	0.999999	0.0417575	0.019197	-0.00327481	0.0276441	0.0415228	0.0572257	0.0819032	0.454932	0.06335	0.311426	0.4155	0.455446	0.502592	0.583003
TMX3	0	0.999959	3.61828e-05	0.999826	0.999946	0.99997	0.999986	0.999999	0.12621	0.0214844	0.0885501	0.111038	0.124156	0.142374	0.194159	0.547079	0.0536032	0.45085	0.507054	0.54117	0.584277	0.727994
RICTOR	0	0.999959	3.61828e-05	0.999826	0.999946	0.99997	0.999986	0.999999	0.0106015	0.0105422	-0.0118457	0.00329126	0.00939088	0.0193786	0.0344588	0.307447	0.124778	0.0266542	0.212701	0.306845	0.400905	0.576921
MTIF2	0	0.999959	3.61828e-05	0.999826	0.999946	0.99997	0.999986	0.999999	0.251925	0.0245124	0.184519	0.235297	0.248047	0.269	0.307366	0.586583	0.0479323	0.45134	0.549468	0.582866	0.617629	0.696225
RAD50	0	0.999959	3.61828e-05	0.999826	0.999946	0.99997	0.999986	0.999999	0.024407	0.013793	-0.0117904	0.0159911	0.025307	0.0344113	0.0555242	0.484939	0.0849928	0.257964	0.427488	0.494965	0.543268	0.669411
LACTB2-AS1	0	0.999959	3.61828e-05	0.999826	0.999946	0.99997	0.999986	0.999999	0.324311	0.0276796	0.237812	0.309202	0.327002	0.341425	0.387958	0.551977	0.0374281	0.427895	0.530724	0.556844	0.578267	0.632207
KLHL9	0	0.999959	3.61828e-05	0.999826	0.999946	0.99997	0.999986	0.999999	0.102404	0.0217276	0.0558718	0.0883949	0.103936	0.116394	0.15242	0.504335	0.0515716	0.385829	0.47236	0.502139	0.542463	0.614927
DENND11	0	0.999959	3.61828e-05	0.999826	0.999946	0.99997	0.999986	0.999999	0.184037	0.0234198	0.123246	0.172535	0.185077	0.200061	0.24678	0.529356	0.0501779	0.392958	0.499922	0.532681	0.559602	0.679286
GPSM3	0	0.999959	3.61828e-05	0.999826	0.999946	0.99997	0.999986	0.999999	0.0679117	0.00678317	0.0522407	0.0630673	0.0674463	0.0726507	0.0876215	0.86368	0.154416	0.524733	0.749758	0.852429	0.980429	1.28188
CCDC57	0	0.999959	3.61828e-05	0.999826	0.999946	0.99997	0.999986	0.999999	0.0155501	0.0121865	-0.0152269	0.00785935	0.0150576	0.0241709	0.0432887	0.316922	0.105207	0.0577539	0.238948	0.315239	0.384957	0.565742
YDJC	0	0.999959	3.61828e-05	0.999826	0.999946	0.99997	0.999986	0.999999	0.0596224	0.0139705	0.020196	0.0516493	0.0579386	0.0674166	0.1031	0.602969	0.0746014	0.39144	0.559023	0.598726	0.641027	0.823901
MED22	0	0.999959	3.61828e-05	0.999826	0.999946	0.99997	0.999986	0.999999	0.409447	0.0336302	0.33779	0.386996	0.40781	0.424876	0.505455	0.677117	0.042469	0.583974	0.646775	0.672507	0.696731	0.788826
AC139887.2	0	0.999959	3.61828e-05	0.999826	0.999946	0.99997	0.999986	0.999999	0.210672	0.0228677	0.163383	0.194833	0.210006	0.223934	0.272325	0.757883	0.053248	0.6466	0.719374	0.756739	0.791647	0.901973
DDX28	0	0.999959	3.61828e-05	0.999826	0.999946	0.99997	0.999986	0.999999	0.262991	0.023318	0.201484	0.246266	0.261044	0.280524	0.323715	0.794005	0.051995	0.650234	0.75723	0.789307	0.83275	0.934582
QDPR	0	0.999959	3.61828e-05	0.999826	0.999946	0.99997	0.999986	0.999999	0.227027	0.024341	0.161756	0.211422	0.22635	0.242765	0.304991	0.761188	0.0644537	0.596988	0.721753	0.762287	0.800203	0.976408
RAB7A	0	0.999959	3.61828e-05	0.999826	0.999946	0.99997	0.999986	0.999999	0.0354376	0.0102085	0.0131841	0.0272444	0.0365922	0.0424186	0.0600394	0.670568	0.11502	0.433272	0.572621	0.68764	0.746231	0.94364
TNFRSF13C	0	0.999959	3.61828e-05	0.999826	0.999946	0.99997	0.999986	0.999999	0.421654	0.0340168	0.306666	0.397066	0.422066	0.446965	0.492249	0.671388	0.0329115	0.554296	0.648466	0.672029	0.696753	0.737795
FBXO25	0	0.999959	3.61828e-05	0.999826	0.999946	0.99997	0.999986	0.999999	0.0961924	0.0147946	0.0648183	0.0853645	0.0951965	0.104788	0.136523	0.515939	0.0822124	0.328775	0.455756	0.506026	0.573856	0.72116
SUPT3H	0	0.999959	3.61828e-05	0.999826	0.999946	0.99997	0.999986	0.999999	0.043819	0.0132148	0.010932	0.0360405	0.0431658	0.0522188	0.0866701	0.330167	0.0925748	0.0904203	0.271276	0.327105	0.388051	0.620704
TTC37	0	0.999959	3.61828e-05	0.999826	0.999946	0.99997	0.999986	0.999999	0.0793989	0.0140223	0.0466702	0.0708983	0.0784073	0.0889712	0.111547	0.639549	0.0714421	0.491709	0.593247	0.631955	0.6929	0.795009
CPSF1	0	0.999959	3.61828e-05	0.999826	0.999946	0.99997	0.999986	0.999999	0.238764	0.0250861	0.167187	0.219103	0.237597	0.260477	0.293077	0.634225	0.0552386	0.460786	0.594832	0.630374	0.67951	0.757466
DYNLL2	0	0.999959	3.61828e-05	0.999826	0.999946	0.99997	0.999986	0.999999	0.0370637	0.0145718	0.00185464	0.027724	0.0369533	0.046949	0.0745936	0.439168	0.0845222	0.248555	0.388881	0.437225	0.499321	0.622233
AK3	0	0.999959	3.61828e-05	0.999826	0.999946	0.99997	0.999986	0.999999	0.045742	0.0148762	0.00698488	0.0353758	0.0468953	0.0557805	0.0809734	0.59431	0.085499	0.383506	0.538989	0.599332	0.645774	0.791853
STAT3	0	0.999959	3.61828e-05	0.999826	0.999946	0.99997	0.999986	0.999999	-0.00954732	0.00846347	-0.0272883	-0.0150089	-0.00879567	-0.0045059	0.0227846	-0.0412547	0.121379	-0.292933	-0.126623	-0.0295848	0.0259044	0.411998
TRAPPC6A	0	0.999959	3.61828e-05	0.999826	0.999946	0.99997	0.999986	0.999999	0.00225408	0.0100199	-0.0219744	-0.00322892	0.00233281	0.00810957	0.0339549	0.2337	0.10908	-0.0294164	0.170481	0.229527	0.296118	0.582158
CNN2	0	0.999959	3.61828e-05	0.999826	0.999946	0.99997	0.999986	0.999999	0.0265705	0.00977359	0.00591911	0.0194127	0.0261999	0.0328854	0.0534094	0.546811	0.14774	0.232618	0.438544	0.545343	0.649862	0.937648
NUDT4	0	0.999959	3.61828e-05	0.999826	0.999946	0.99997	0.999986	0.999999	0.0456641	0.014883	0.0164825	0.0345417	0.0460773	0.0551169	0.0808956	0.465729	0.070393	0.312806	0.414038	0.464311	0.513249	0.653249
ZNF593	0	0.999959	3.61828e-05	0.999826	0.999946	0.99997	0.999986	0.999999	0.212584	0.0207843	0.162561	0.198209	0.213704	0.224394	0.263644	0.749031	0.0513265	0.630954	0.7123	0.751882	0.778913	0.87281
ZDBF2	0	0.999959	3.61828e-05	0.999826	0.999946	0.99997	0.999986	0.999999	0.708657	0.0372262	0.625687	0.682845	0.709596	0.72703	0.822526	0.682138	0.02596	0.625395	0.665535	0.68272	0.69705	0.752851
PTGES2	0	0.999959	3.61828e-05	0.999826	0.999946	0.99997	0.999986	0.999999	0.122357	0.0165353	0.0873479	0.111022	0.121393	0.134915	0.155537	0.715785	0.0628676	0.574991	0.675901	0.718042	0.759141	0.840936
GBP5	0	0.999959	3.61828e-05	0.999826	0.999946	0.99997	0.999986	0.999999	0.102586	0.0134607	0.0709066	0.0928325	0.101073	0.11095	0.145049	0.746188	0.0676879	0.59447	0.701491	0.740078	0.79375	0.974623
TMEM44-AS1	0	0.999959	3.61828e-05	0.999826	0.999946	0.99997	0.999986	0.999999	0.194659	0.0207341	0.142235	0.179012	0.19228	0.212679	0.245537	0.761927	0.0492909	0.641247	0.727665	0.7576	0.80271	0.886235
IDE	0	0.999959	3.61828e-05	0.999826	0.999946	0.99997	0.999986	0.999999	0.602166	0.0391155	0.52057	0.570159	0.599066	0.629058	0.711244	0.766776	0.0354168	0.698032	0.741114	0.768431	0.790241	0.85998
SLC2A3	0	0.999959	3.61828e-05	0.999826	0.999946	0.99997	0.999986	0.999999	-0.0187611	0.0119881	-0.0506452	-0.0275336	-0.0197671	-0.0095282	0.00795019	0.157901	0.0960529	-0.0956729	0.0833157	0.159946	0.232876	0.356822
TOP1MT	0	0.999959	3.61828e-05	0.999826	0.999946	0.99997	0.999986	0.999999	0.237886	0.0208513	0.188353	0.222884	0.240038	0.249229	0.301161	0.655311	0.0499635	0.545213	0.620748	0.660436	0.680868	0.802298
CMSS1	0	0.999959	3.61828e-05	0.999826	0.999946	0.99997	0.999986	0.999999	0.0566107	0.0191634	0.0106378	0.0435047	0.0559197	0.0687671	0.109153	0.590026	0.074169	0.406283	0.538548	0.586764	0.634199	0.796162
MRPL23	0	0.999959	3.61828e-05	0.999826	0.999946	0.99997	0.999986	0.999999	0.003613	0.00964442	-0.0237723	-0.00212388	0.00307413	0.00958236	0.0256386	0.27277	0.100644	-0.0145841	0.217617	0.271893	0.326194	0.502583
TIPARP	0	0.999959	3.61828e-05	0.999826	0.999946	0.99997	0.999986	0.999999	0.0735735	0.0174781	0.030069	0.0637052	0.0736033	0.0863073	0.115551	0.369922	0.0718994	0.196458	0.322432	0.379916	0.420722	0.531809
CSAD	0	0.999959	3.61828e-05	0.999826	0.999946	0.99997	0.999986	0.999999	0.192501	0.0185616	0.151531	0.179343	0.19246	0.204084	0.241107	0.72628	0.0486705	0.61924	0.69137	0.723826	0.754837	0.850624
MECP2	0	0.999959	3.61828e-05	0.999826	0.999946	0.99997	0.999986	0.999999	0.013799	0.00989841	-0.00812674	0.00689158	0.0139195	0.0212799	0.0394788	0.560563	0.111337	0.284437	0.482874	0.559336	0.641865	0.862363
TMEM250	0	0.999959	3.61828e-05	0.999826	0.999946	0.99997	0.999986	0.999999	0.313695	0.0293963	0.247103	0.290811	0.314602	0.334673	0.37172	0.830506	0.0516625	0.710031	0.789234	0.828203	0.866572	0.934128
ARIH1	0	0.999959	3.61828e-05	0.999826	0.999946	0.99997	0.999986	0.999999	0.0974533	0.0176919	0.0506646	0.0864218	0.0981528	0.108495	0.144482	0.56569	0.0653763	0.384605	0.526938	0.569166	0.608953	0.736684
ELK3	0	0.999959	3.61828e-05	0.999826	0.999946	0.99997	0.999986	0.999999	0.114241	0.0207115	0.0636848	0.0992252	0.116447	0.128799	0.164255	0.53385	0.0621575	0.400756	0.492916	0.540405	0.581815	0.679157
MDFIC	0	0.999959	3.61828e-05	0.999826	0.999946	0.99997	0.999986	0.999999	-0.0255034	0.0155442	-0.0638328	-0.0377316	-0.0258568	-0.0139974	0.00888795	0.297201	0.079335	0.116257	0.237244	0.296866	0.350891	0.485816
IL4R	0	0.999959	3.61828e-05	0.999826	0.999946	0.99997	0.999986	0.999999	-0.00554319	0.0144095	-0.055414	-0.0157485	-0.00468461	0.00379207	0.0265919	0.0884248	0.0726526	-0.174691	0.0376137	0.090362	0.137643	0.247301
CCP110	0	0.999959	3.61828e-05	0.999826	0.999946	0.99997	0.999986	0.999999	0.30857	0.0251488	0.241438	0.291291	0.308696	0.324206	0.358299	0.778936	0.0430347	0.673572	0.750588	0.776655	0.807405	0.869763
BTN3A1	0	0.999959	3.61828e-05	0.999826	0.999946	0.99997	0.999986	0.999999	0.065215	0.0143083	0.0190262	0.0576766	0.0649745	0.072812	0.0988111	0.884464	0.0845368	0.607905	0.842851	0.881102	0.925017	1.09576
CAB39	0	0.999959	3.61828e-05	0.999826	0.999946	0.99997	0.999986	0.999999	0.0755265	0.0165483	0.0360488	0.0651038	0.0747913	0.0877227	0.115977	0.601843	0.0735913	0.425776	0.557432	0.602723	0.653797	0.776124
MPHOSPH6	0	0.999959	3.61828e-05	0.999826	0.999946	0.99997	0.999986	0.999999	0.155021	0.0163244	0.108381	0.1452	0.155146	0.166488	0.191214	0.731476	0.0596301	0.554507	0.693782	0.733224	0.771656	0.870316
TMEM168	0	0.999959	3.61828e-05	0.999826	0.999946	0.99997	0.999986	0.999999	0.271457	0.0230894	0.21928	0.257674	0.271429	0.285255	0.322354	0.672158	0.0481081	0.551118	0.64321	0.671263	0.695561	0.778131
PRKAG2	0	0.999959	3.61828e-05	0.999826	0.999946	0.99997	0.999986	0.999999	0.038619	0.012051	0.00463242	0.0322899	0.0381099	0.0452421	0.0727787	0.52731	0.0799545	0.307532	0.477818	0.525392	0.578888	0.738798
DNASE1L1	0	0.999959	3.61828e-05	0.999826	0.999946	0.99997	0.999986	0.999999	0.485696	0.026586	0.422763	0.464704	0.48976	0.503322	0.53818	0.696153	0.0286825	0.629785	0.673958	0.699003	0.717919	0.757008
E2F3	0	0.999959	3.61828e-05	0.999826	0.999946	0.99997	0.999986	0.999999	0.239341	0.021461	0.181301	0.224266	0.242589	0.25506	0.284482	0.786052	0.0522776	0.668383	0.75436	0.795388	0.825137	0.910381
IGFBP3	0	0.999959	3.61828e-05	0.999826	0.999946	0.99997	0.999986	0.999999	0.264509	0.0275076	0.2001	0.246421	0.264392	0.279488	0.337469	0.562122	0.04069	0.464623	0.533903	0.562634	0.58466	0.66127
BCL2A1	0	0.999959	3.61828e-05	0.999826	0.999946	0.99997	0.999986	0.999999	0.154814	0.0189822	0.105819	0.140596	0.154967	0.165713	0.218938	0.639982	0.061429	0.479987	0.598353	0.641356	0.677996	0.82439
BOLA3	0	0.999959	3.61828e-05	0.999826	0.999946	0.99997	0.999986	0.999999	0.0526604	0.0138124	0.0158656	0.0441346	0.0515216	0.0620517	0.082655	0.627175	0.0942146	0.379054	0.568778	0.618171	0.693905	0.837647
GTF2F1	0	0.999959	3.61828e-05	0.999826	0.999946	0.99997	0.999986	0.999999	0.0258302	0.0138366	-0.00861985	0.0174428	0.0257892	0.0355591	0.0601538	0.457569	0.0926241	0.215549	0.403557	0.458802	0.520647	0.680228
GLYR1	0	0.999959	3.61828e-05	0.999826	0.999946	0.99997	0.999986	0.999999	0.148057	0.0206987	0.0873125	0.136702	0.147783	0.160026	0.209119	0.668695	0.0631906	0.483384	0.636659	0.664004	0.710674	0.843533
ICAM2	0	0.999959	3.61828e-05	0.999826	0.999946	0.99997	0.999986	0.999999	0.0744858	0.0138698	0.0441214	0.0659852	0.0740671	0.0838817	0.103316	0.671296	0.0868012	0.474593	0.606018	0.675448	0.734369	0.850615
PDE7A	0	0.999959	3.61828e-05	0.999826	0.999946	0.99997	0.999986	0.999999	0.094742	0.0168682	0.0537259	0.0835815	0.0955212	0.10682	0.129655	0.851119	0.090672	0.618815	0.790479	0.849899	0.914403	1.02048
GIHCG	0	0.999959	3.61828e-05	0.999826	0.999946	0.99997	0.999986	0.999999	0.197221	0.0197553	0.151143	0.185102	0.197797	0.208122	0.260645	0.68839	0.0565814	0.572519	0.648811	0.690946	0.721182	0.857711
MAX	0	0.999959	3.61828e-05	0.999826	0.999946	0.99997	0.999986	0.999999	0.0336376	0.0124373	0.000833932	0.0248761	0.0334762	0.042054	0.0595039	0.532403	0.0997636	0.267649	0.461774	0.533219	0.601473	0.74051
JOSD1	0	0.999959	3.61828e-05	0.999826	0.999946	0.99997	0.999986	0.999999	0.00459048	0.0159694	-0.0548432	-0.00510665	0.00449751	0.0145405	0.054257	0.264124	0.0833124	-0.0423663	0.210593	0.269624	0.321537	0.510306
ARMC8	0	0.999959	3.61828e-05	0.999826	0.999946	0.99997	0.999986	0.999999	0.0716651	0.0156819	0.0326734	0.0595864	0.070632	0.0829253	0.113169	0.63185	0.0708021	0.460051	0.579687	0.624466	0.679929	0.807536
FIBP	0	0.999959	3.61828e-05	0.999826	0.999946	0.99997	0.999986	0.999999	0.0952362	0.0143432	0.06618	0.0852626	0.0941718	0.105949	0.130504	0.771084	0.0927978	0.581756	0.699544	0.765872	0.839892	0.997906
SH3GLB2	0	0.999959	3.61828e-05	0.999826	0.999946	0.99997	0.999986	0.999999	0.216559	0.0231096	0.153743	0.200587	0.215704	0.232756	0.281515	0.600821	0.0530837	0.466285	0.566295	0.59751	0.635863	0.758504
ZNF770	0	0.999959	3.61828e-05	0.999826	0.999946	0.99997	0.999986	0.999999	0.124826	0.0175305	0.0840543	0.112719	0.124828	0.137329	0.166035	0.59827	0.0623561	0.463451	0.556966	0.593917	0.647961	0.771508
ELP2	0	0.999959	3.61828e-05	0.999826	0.999946	0.99997	0.999986	0.999999	0.0108297	0.0141241	-0.0272188	0.00272783	0.0102595	0.0195776	0.0420472	0.365696	0.100991	0.102705	0.307557	0.361956	0.431629	0.594608
STYX	0	0.999959	3.61828e-05	0.999826	0.999946	0.99997	0.999986	0.999999	0.124986	0.0186035	0.069164	0.112808	0.124664	0.135884	0.174782	0.68528	0.0727569	0.475388	0.636157	0.689102	0.726927	0.859628
ADARB1	0	0.999959	3.61828e-05	0.999826	0.999946	0.99997	0.999986	0.999999	0.126671	0.0183477	0.0895339	0.113291	0.126427	0.139369	0.171573	0.483207	0.0485372	0.383207	0.448686	0.481304	0.52092	0.601212
ZNF573	0	0.999959	3.61828e-05	0.999826	0.999946	0.99997	0.999986	0.999999	0.413036	0.024222	0.347453	0.397801	0.410912	0.427366	0.4809	0.817894	0.035357	0.726769	0.795704	0.816791	0.838138	0.912884
YIF1A	0	0.999959	3.61828e-05	0.999826	0.999946	0.99997	0.999986	0.999999	0.103003	0.0164181	0.0617946	0.0919291	0.104751	0.114733	0.139623	0.828725	0.0686464	0.6505	0.779782	0.833557	0.877658	0.990775
CCDC102B	0	0.999959	3.61828e-05	0.999826	0.999946	0.99997	0.999986	0.999999	0.489307	0.03491	0.405259	0.465729	0.487181	0.5105	0.575762	0.742381	0.0356739	0.65544	0.718407	0.739452	0.765595	0.826334
CLSTN1	0	0.999959	3.61828e-05	0.999826	0.999946	0.99997	0.999986	0.999999	0.0714777	0.0159455	0.0360318	0.0616993	0.0713062	0.0795434	0.118206	0.703654	0.0848377	0.517758	0.647574	0.700779	0.747161	0.93907
ANKH	0	0.999959	3.61828e-05	0.999826	0.999946	0.99997	0.999986	0.999999	0.0403252	0.0165941	0.000841264	0.0311367	0.0401086	0.0498598	0.0827217	0.510781	0.0804862	0.322937	0.469569	0.517368	0.558266	0.738732
API5	0	0.999959	3.61828e-05	0.999826	0.999946	0.99997	0.999986	0.999999	0.146917	0.0195753	0.102023	0.134441	0.147679	0.157935	0.187694	0.676336	0.0645533	0.519424	0.635091	0.67326	0.716558	0.808423
NAE1	0	0.999959	3.61828e-05	0.999826	0.999946	0.99997	0.999986	0.999999	0.0427696	0.0129779	0.00647995	0.0336927	0.0421957	0.0507797	0.0811019	0.681843	0.092533	0.420749	0.623642	0.67975	0.744427	0.956882
THAP12	0	0.999959	3.61828e-05	0.999826	0.999946	0.99997	0.999986	0.999999	0.0530565	0.0157568	0.0142217	0.0427132	0.055023	0.0636513	0.0865231	0.465861	0.0777729	0.259747	0.414325	0.470124	0.512306	0.630041
CLN5	0	0.999959	3.61828e-05	0.999826	0.999946	0.99997	0.999986	0.999999	0.19681	0.0206569	0.138852	0.184431	0.197246	0.211629	0.248137	0.54899	0.0603174	0.359888	0.515927	0.551873	0.591761	0.686677
CCS	0	0.999959	3.61828e-05	0.999826	0.999946	0.99997	0.999986	0.999999	0.082867	0.0191004	0.0261533	0.0723969	0.0857132	0.0935851	0.123748	0.696775	0.0907271	0.41913	0.640746	0.703534	0.751796	0.912395
LAGE3	0	0.999959	3.61828e-05	0.999826	0.999946	0.99997	0.999986	0.999999	0.0840389	0.0139444	0.0552423	0.0729327	0.0834018	0.0944041	0.120658	0.792326	0.0857126	0.60629	0.722734	0.78904	0.859426	1.01941
NUDT3	0	0.999959	3.61828e-05	0.999826	0.999946	0.99997	0.999986	0.999999	0.104519	0.015921	0.0642395	0.0940421	0.105195	0.116273	0.151945	0.559412	0.0693683	0.396448	0.511906	0.559938	0.610877	0.761123
GSPT1	0	0.999959	3.61828e-05	0.999826	0.999946	0.99997	0.999986	0.999999	0.0290131	0.0144118	-0.0108673	0.0181787	0.0268542	0.0405237	0.0588488	0.474977	0.0881345	0.228359	0.408883	0.467443	0.547177	0.668838
SNHG20	0	0.999959	3.61828e-05	0.999826	0.999946	0.99997	0.999986	0.999999	0.095166	0.018379	0.0600837	0.0833984	0.0942206	0.106194	0.157474	0.572679	0.066747	0.438554	0.530896	0.570142	0.615881	0.79626
JAML	0	0.999959	3.61828e-05	0.999826	0.999946	0.99997	0.999986	0.999999	-0.00130912	0.0143918	-0.0364841	-0.0100071	-0.00103439	0.00961696	0.0275323	0.220911	0.082426	0.00338944	0.166529	0.218028	0.284674	0.381081
PDZD8	0	0.999959	3.61828e-05	0.999826	0.999946	0.99997	0.999986	0.999999	0.138378	0.0186584	0.0844373	0.127694	0.137466	0.15133	0.18356	0.552934	0.0554301	0.406239	0.512945	0.551344	0.58804	0.68899
NSMCE4A	0	0.999959	3.61828e-05	0.999826	0.999946	0.99997	0.999986	0.999999	0.146672	0.0176606	0.104453	0.135658	0.146643	0.158076	0.185379	0.715085	0.0694341	0.570493	0.66889	0.715194	0.759861	0.893493
TXNDC15	0	0.999959	3.61828e-05	0.999826	0.999946	0.99997	0.999986	0.999999	0.149357	0.0198195	0.0951437	0.136861	0.150244	0.164366	0.19477	0.710371	0.0575864	0.557034	0.672566	0.71483	0.749277	0.845053
RAF1	0	0.999959	3.61828e-05	0.999826	0.999946	0.99997	0.999986	0.999999	0.0638183	0.0143229	0.0284767	0.0551955	0.06315	0.0736458	0.106435	0.667073	0.0828636	0.448552	0.622676	0.657957	0.727613	0.879988
STAT1	0	0.999959	3.61828e-05	0.999826	0.999946	0.99997	0.999986	0.999999	0.0616812	0.0123304	0.0372929	0.0525962	0.0583043	0.0697978	0.0916316	0.621902	0.0837644	0.473522	0.55635	0.592254	0.682847	0.820131
EDEM3	0	0.999959	3.61828e-05	0.999826	0.999946	0.99997	0.999986	0.999999	0.291721	0.0234544	0.226999	0.273968	0.290935	0.311323	0.342936	0.719109	0.044073	0.606329	0.68516	0.716312	0.758262	0.814256
HK1	0	0.999959	3.61828e-05	0.999826	0.999946	0.99997	0.999986	0.999999	0.0624073	0.0146663	0.0258102	0.0517986	0.0613643	0.0733153	0.0964577	0.602003	0.0641645	0.444987	0.564319	0.595508	0.648889	0.746821
IPO5	0	0.999959	3.61828e-05	0.999826	0.999946	0.99997	0.999986	0.999999	0.11943	0.0190161	0.0688617	0.107002	0.11932	0.132436	0.161008	0.566714	0.0635731	0.40506	0.521895	0.56942	0.606147	0.698764
ARHGEF18	0	0.999959	3.61828e-05	0.999826	0.999946	0.99997	0.999986	0.999999	0.110921	0.0187984	0.0405134	0.0987803	0.112441	0.124437	0.148019	0.630526	0.067054	0.390872	0.586722	0.635928	0.680059	0.773019
MAVS	0	0.999959	3.61828e-05	0.999826	0.999946	0.99997	0.999986	0.999999	0.159672	0.019188	0.117431	0.147789	0.162396	0.171381	0.200888	0.693108	0.071825	0.528903	0.651365	0.696714	0.740807	0.838069
CARHSP1	0	0.999959	3.61828e-05	0.999826	0.999946	0.99997	0.999986	0.999999	0.0725954	0.013015	0.0361748	0.064877	0.072047	0.079742	0.10176	0.983438	0.10609	0.684016	0.923482	0.977275	1.03896	1.23189
AL450998.2	0	0.999959	3.61828e-05	0.999826	0.999946	0.99997	0.999986	0.999999	0.242982	0.0242963	0.171817	0.229518	0.242437	0.264021	0.297941	0.719017	0.0577941	0.550865	0.685044	0.717564	0.766222	0.836977
BRI3	0	0.999959	3.61828e-05	0.999826	0.999946	0.99997	0.999986	0.999999	0.0990497	0.0154987	0.0534284	0.0873874	0.0988029	0.111063	0.131429	0.532485	0.0790768	0.292729	0.476687	0.533179	0.591238	0.69292
RBM19	0	0.999959	3.61828e-05	0.999826	0.999946	0.99997	0.999986	0.999999	0.280549	0.025502	0.218653	0.260455	0.28123	0.297566	0.334183	0.710978	0.0531304	0.558638	0.670953	0.711848	0.744958	0.822824
PTCD3	0	0.999959	3.61828e-05	0.999826	0.999946	0.99997	0.999986	0.999999	0.111876	0.0157157	0.0780123	0.101114	0.110425	0.122022	0.156121	0.660274	0.0585233	0.528912	0.621395	0.658792	0.694467	0.823951
SDCCAG8	0	0.999959	3.61828e-05	0.999826	0.999946	0.99997	0.999986	0.999999	0.105581	0.0184033	0.0620319	0.0948061	0.106722	0.116965	0.172192	0.647697	0.0799118	0.459898	0.59499	0.648454	0.695907	0.939209
ATP9B	0	0.999959	3.61828e-05	0.999826	0.999946	0.99997	0.999986	0.999999	0.0608996	0.0166139	0.0282665	0.0482715	0.0600607	0.0710607	0.101085	0.597421	0.0625708	0.468388	0.546955	0.585671	0.640942	0.747882
SLC25A38	0	0.999959	3.61828e-05	0.999826	0.999946	0.99997	0.999986	0.999999	0.192522	0.0204924	0.146824	0.179746	0.191042	0.203787	0.249319	0.718575	0.064897	0.570729	0.676164	0.713691	0.752831	0.899224
TUBA1A	0	0.999959	3.61828e-05	0.999826	0.999946	0.99997	0.999986	0.999999	0.0177534	0.00959569	-0.00440454	0.0098315	0.0169876	0.0255157	0.0400432	0.46278	0.120792	0.176852	0.373706	0.448295	0.566484	0.75528
SBF2	0	0.999959	3.61828e-05	0.999826	0.999946	0.99997	0.999986	0.999999	0.116696	0.0199371	0.0610085	0.102203	0.115501	0.130577	0.161751	0.514478	0.058535	0.343743	0.471865	0.520849	0.555158	0.635556
ABLIM1	0	0.999959	3.61828e-05	0.999826	0.999946	0.99997	0.999986	0.999999	0.0304977	0.0137478	-0.00758845	0.0216327	0.0307433	0.0380251	0.070731	0.400271	0.0869339	0.172416	0.348326	0.397996	0.452196	0.650653
LSR	0	0.999959	3.61828e-05	0.999826	0.999946	0.99997	0.999986	0.999999	0.0439567	0.0184364	-0.0129682	0.0308764	0.0443903	0.0576141	0.0868445	0.40629	0.0543152	0.232221	0.368044	0.411864	0.44679	0.526637
HIPK1-AS1	0	0.999959	3.61828e-05	0.999826	0.999946	0.99997	0.999986	0.999999	0.296903	0.0273266	0.242426	0.279099	0.296482	0.316276	0.377997	0.634217	0.0463453	0.539008	0.603445	0.634602	0.666039	0.762566
ZNF207	0	0.999959	3.61828e-05	0.999826	0.999946	0.99997	0.999986	0.999999	0.0255654	0.00897085	-0.00576195	0.0201257	0.0258857	0.0317885	0.0520811	0.561997	0.124214	0.140344	0.487748	0.566208	0.645106	0.928386
PGGHG	0	0.999959	3.61828e-05	0.999826	0.999946	0.99997	0.999986	0.999999	0.0205787	0.0149342	-0.0131986	0.0116536	0.0198993	0.0283901	0.0646984	0.290372	0.0751827	0.115019	0.248452	0.291389	0.334894	0.505476
AC064836.4	0	0.999959	3.61828e-05	0.999826	0.999946	0.99997	0.999986	0.999999	0.0638157	0.0191473	0.0159653	0.0512301	0.0632717	0.0761332	0.118001	0.413874	0.0568813	0.284027	0.381602	0.411326	0.447246	0.567522
FLOT2	0	0.999959	3.61828e-05	0.999826	0.999946	0.99997	0.999986	0.999999	0.0477205	0.013459	0.0222771	0.0376215	0.0469461	0.0541713	0.0947488	0.556383	0.0812087	0.400278	0.496951	0.554887	0.600296	0.837638
GYG1	0	0.999959	3.61828e-05	0.999826	0.999946	0.99997	0.999986	0.999999	0.102879	0.0153953	0.0648877	0.0952248	0.103201	0.111878	0.138573	0.720342	0.06397	0.567321	0.682674	0.721084	0.763533	0.878265
PEX26	0	0.999959	3.61828e-05	0.999826	0.999946	0.99997	0.999986	0.999999	0.163197	0.0189797	0.115951	0.149486	0.163792	0.176901	0.210464	0.794991	0.0684313	0.621225	0.742864	0.799405	0.840611	0.948839
PHACTR2	0	0.999959	3.61828e-05	0.999826	0.999946	0.99997	0.999986	0.999999	-0.015109	0.0141976	-0.0502238	-0.0258605	-0.0140623	-0.00571745	0.0153302	0.169795	0.0792928	-0.0209305	0.11172	0.174976	0.224832	0.321603
ALDOC	0	0.999959	3.61828e-05	0.999826	0.999946	0.99997	0.999986	0.999999	0.322384	0.0268718	0.264102	0.300527	0.322477	0.33807	0.388826	0.807459	0.0534656	0.695155	0.769021	0.809417	0.843152	0.921824
STAT5B	0	0.999959	3.61828e-05	0.999826	0.999946	0.99997	0.999986	0.999999	0.0949125	0.0161355	0.0600085	0.0852748	0.0954139	0.10498	0.138651	0.68257	0.0722051	0.521406	0.638952	0.683338	0.725597	0.908033
SETD5	0	0.999959	3.61828e-05	0.999826	0.999946	0.99997	0.999986	0.999999	0.0808503	0.0141305	0.056311	0.0695021	0.0815687	0.0898452	0.112848	0.750961	0.0782609	0.610283	0.690288	0.753319	0.798503	0.93351
LINC02611	0	0.999959	3.61828e-05	0.999826	0.999946	0.99997	0.999986	0.999999	0.290419	0.0254213	0.230926	0.27154	0.291088	0.307013	0.352289	0.767149	0.0524909	0.646534	0.732583	0.768785	0.800529	0.890368
RBBP6	0	0.999959	3.61828e-05	0.999826	0.999946	0.99997	0.999986	0.999999	0.00635609	0.010933	-0.0194476	-0.0008193	0.00519421	0.0135094	0.0395982	0.337073	0.10234	0.117785	0.263768	0.333032	0.405224	0.647329
PLEC	0	0.999959	3.61828e-05	0.999826	0.999946	0.99997	0.999986	0.999999	0.0907187	0.0162652	0.0519423	0.0794236	0.0883661	0.102588	0.127226	0.488469	0.0712944	0.312394	0.439088	0.474886	0.545468	0.667583
FUNDC2	0	0.999959	3.61828e-05	0.999826	0.999946	0.99997	0.999986	0.999999	0.0716034	0.0124227	0.039585	0.0629843	0.0733394	0.0804882	0.0980044	0.708629	0.0827922	0.48362	0.653714	0.714352	0.775254	0.88826
WDR60	0	0.999959	3.61828e-05	0.999826	0.999946	0.99997	0.999986	0.999999	0.125685	0.0186201	0.0764057	0.114	0.127397	0.136121	0.175232	0.641642	0.0621319	0.467993	0.605377	0.645927	0.677865	0.790849
PIP4P1	0	0.999959	3.61828e-05	0.999826	0.999946	0.99997	0.999986	0.999999	0.176976	0.0175478	0.133553	0.164685	0.179748	0.189134	0.21681	0.715722	0.0664985	0.557644	0.669363	0.718878	0.759436	0.869461
FGFR1OP2	0	0.999959	3.61828e-05	0.999826	0.999946	0.99997	0.999986	0.999999	0.0304649	0.0127547	0.00100829	0.0226685	0.0295786	0.0407517	0.0599539	0.596106	0.0935445	0.371219	0.537177	0.599559	0.662993	0.801344
SERGEF	0	0.999959	3.61828e-05	0.999826	0.999946	0.99997	0.999986	0.999999	0.121135	0.0183085	0.0692992	0.110754	0.122195	0.133115	0.165825	0.646153	0.0597904	0.475759	0.613239	0.650083	0.685956	0.781366
AC009831.3	0	0.999959	3.61828e-05	0.999826	0.999946	0.99997	0.999986	0.999999	-0.0291623	0.0151887	-0.0643855	-0.0387954	-0.0278711	-0.0189634	0.00297012	0.132007	0.082608	-0.0453479	0.0799704	0.14045	0.188938	0.310553
DNAJB9	0	0.999959	3.61828e-05	0.999826	0.999946	0.99997	0.999986	0.999999	0.0122055	0.0144319	-0.0314904	0.00386682	0.0130174	0.0206676	0.0598356	0.311303	0.0811351	0.0683328	0.262887	0.317632	0.353311	0.556108
C8orf33	0	0.999959	3.61828e-05	0.999826	0.999946	0.99997	0.999986	0.999999	0.0252993	0.0138649	-0.0124784	0.0161607	0.0233088	0.0369281	0.0576229	0.509554	0.0940381	0.252045	0.446985	0.498999	0.576116	0.731375
CFH	0	0.999959	3.61828e-05	0.999826	0.999946	0.99997	0.999986	0.999999	0.302624	0.0264516	0.235128	0.28337	0.303071	0.320365	0.36982	0.550331	0.0370305	0.457332	0.524592	0.55154	0.576171	0.644957
SLBP	0	0.999959	3.61828e-05	0.999826	0.999946	0.99997	0.999986	0.999999	0.148611	0.0158843	0.114359	0.137739	0.146456	0.159144	0.191861	0.976171	0.0747342	0.821828	0.92432	0.973161	1.03041	1.18399
TSTA3	0	0.999959	3.61828e-05	0.999826	0.999946	0.99997	0.999986	0.999999	0.0922823	0.0137003	0.0583359	0.0834759	0.0915191	0.101991	0.124814	0.745493	0.0767135	0.55094	0.694544	0.745113	0.798724	0.91353
EXOC4	0	0.999959	3.61828e-05	0.999826	0.999946	0.99997	0.999986	0.999999	0.0742516	0.0173478	0.044665	0.0625446	0.0714291	0.087968	0.116567	0.645434	0.0823253	0.49673	0.584357	0.631892	0.708339	0.841878
EI24	0	0.999959	3.61828e-05	0.999826	0.999946	0.99997	0.999986	0.999999	0.0996242	0.0158874	0.0588127	0.086198	0.1002	0.110685	0.141429	0.682781	0.0694494	0.511392	0.629248	0.681989	0.732085	0.874348
SP140L	0	0.999959	3.61828e-05	0.999826	0.999946	0.99997	0.999986	0.999999	0.0368151	0.0173464	-0.0042534	0.0267869	0.0349484	0.0455498	0.0819092	0.494494	0.101652	0.245364	0.429967	0.493811	0.555096	0.758922
FUBP1	0	0.999959	3.61828e-05	0.999826	0.999946	0.99997	0.999986	0.999999	0.0526389	0.0130636	0.0201861	0.0451411	0.0518751	0.0602799	0.10149	0.587229	0.0935542	0.331301	0.536457	0.588255	0.64352	0.946276
DDX3X	0	0.999959	3.61828e-05	0.999826	0.999946	0.99997	0.999986	0.999999	-0.0298724	0.00955819	-0.0533221	-0.0366012	-0.0289134	-0.0235901	-0.0113824	-0.0189129	0.135295	-0.323658	-0.116099	0.00613504	0.0759158	0.246502
LIAS	0	0.999959	3.61828e-05	0.999826	0.999946	0.99997	0.999986	0.999999	0.0830964	0.0198017	0.0396694	0.0684702	0.0838937	0.093095	0.140037	0.660803	0.0585666	0.527614	0.618663	0.663508	0.690613	0.821625
LSM3	0	0.999959	3.61828e-05	0.999826	0.999946	0.99997	0.999986	0.999999	0.0410624	0.00855436	0.0167155	0.0356176	0.0421369	0.0474197	0.060624	0.692018	0.114119	0.382977	0.618253	0.705626	0.775471	0.961988
TM2D3	0	0.999959	3.61828e-05	0.999826	0.999946	0.99997	0.999986	0.999999	0.0493304	0.0168748	0.00353898	0.0388619	0.0478916	0.0633893	0.0852809	0.597886	0.0735678	0.406937	0.550062	0.598444	0.657952	0.742683
PPP1R7	0	0.999959	3.61828e-05	0.999826	0.999946	0.99997	0.999986	0.999999	0.0719686	0.0128856	0.0307365	0.0640279	0.0703488	0.0803763	0.107841	0.935802	0.105339	0.612194	0.867963	0.9332	1.00481	1.24447
LYAR	0	0.999959	3.61828e-05	0.999826	0.999946	0.99997	0.999986	0.999999	0.0234349	0.007779	0.00188715	0.0176457	0.022884	0.0291901	0.0414388	0.460449	0.140409	0.061067	0.360409	0.448681	0.574604	0.778542
CCDC66	0	0.999959	3.61828e-05	0.999826	0.999946	0.99997	0.999986	0.999999	0.0690896	0.0135647	0.0273505	0.0617401	0.0701935	0.0796582	0.0987486	1.01354	0.116967	0.637362	0.948935	1.03323	1.10339	1.28864
CEP68	0	0.999959	3.61828e-05	0.999826	0.999946	0.99997	0.999986	0.999999	0.0417274	0.0160306	-0.00109754	0.0310437	0.0406367	0.053721	0.0883555	0.487632	0.0716896	0.290137	0.436686	0.488462	0.537732	0.668767
RO60	0	0.999959	3.61828e-05	0.999826	0.999946	0.99997	0.999986	0.999999	0.0220714	0.012372	-0.00442256	0.0142296	0.021089	0.0306684	0.0508673	0.59941	0.0991591	0.367107	0.538593	0.597618	0.671176	0.815652
ZNF431	0	0.999959	3.61828e-05	0.999826	0.999946	0.99997	0.999986	0.999999	0.0181585	0.0142713	-0.0201323	0.00924894	0.0183076	0.0286156	0.0459233	0.598426	0.0868788	0.360429	0.546806	0.595685	0.662108	0.762937
VHL	0	0.999959	3.61828e-05	0.999826	0.999946	0.99997	0.999986	0.999999	0.0756451	0.0168133	0.0392229	0.0645615	0.0738318	0.0862205	0.115191	0.730725	0.0723453	0.572833	0.683596	0.723529	0.774943	0.923963
MSRA	0	0.999959	3.61828e-05	0.999826	0.999946	0.99997	0.999986	0.999999	0.249988	0.0228325	0.204484	0.234077	0.249616	0.268938	0.312512	0.660212	0.0553779	0.5495	0.615726	0.663639	0.700424	0.808372
LMAN1	0	0.999959	3.61828e-05	0.999826	0.999946	0.99997	0.999986	0.999999	0.0141062	0.0127669	-0.0118215	0.00572699	0.012684	0.0230832	0.0452105	0.337202	0.0886576	0.154086	0.279818	0.330164	0.392334	0.551558
KLHDC2	0	0.999959	3.61828e-05	0.999826	0.999946	0.99997	0.999986	0.999999	0.0535735	0.0135944	0.0273357	0.0443192	0.0536691	0.061402	0.100101	0.675776	0.0933019	0.475759	0.616796	0.677078	0.73636	0.979238
NEK9	0	0.999959	3.61828e-05	0.999826	0.999946	0.99997	0.999986	0.999999	0.250788	0.0242785	0.183348	0.236974	0.253379	0.266625	0.333505	0.710618	0.0531715	0.575489	0.67965	0.716559	0.746941	0.879527
TIA1	0	0.999959	3.61828e-05	0.999826	0.999946	0.99997	0.999986	0.999999	0.138239	0.0183775	0.0923769	0.126259	0.136924	0.150928	0.184116	0.707839	0.0624979	0.546188	0.671427	0.70515	0.744967	0.871693
PIGS	0	0.999959	3.61828e-05	0.999826	0.999946	0.99997	0.999986	0.999999	0.315968	0.024614	0.255497	0.303413	0.316751	0.331752	0.368812	0.841591	0.0526438	0.70024	0.81238	0.846324	0.878931	0.956298
RPN1	0	0.999959	3.61828e-05	0.999826	0.999946	0.99997	0.999986	0.999999	0.0968661	0.0152017	0.0628131	0.0850572	0.097292	0.108099	0.125762	0.742927	0.0762654	0.578591	0.677672	0.740029	0.799631	0.91232
SPG21	0	0.999959	3.61828e-05	0.999826	0.999946	0.99997	0.999986	0.999999	0.0414112	0.0150182	0.00405631	0.0316398	0.0426309	0.050648	0.0860417	0.708751	0.0984312	0.469414	0.647585	0.719615	0.773318	0.993994
GRINA	0	0.999959	3.61828e-05	0.999826	0.999946	0.99997	0.999986	0.999999	0.215712	0.0225278	0.163656	0.200023	0.217264	0.231313	0.280482	0.731757	0.051469	0.608672	0.69898	0.738231	0.764382	0.873584
CUL5	0	0.999959	3.61828e-05	0.999826	0.999946	0.99997	0.999986	0.999999	0.0842423	0.0151388	0.0435881	0.0743812	0.0826467	0.0959985	0.120644	0.617925	0.0658569	0.427975	0.577961	0.612644	0.667022	0.772743
PPP1R15A	0	0.999959	3.61828e-05	0.999826	0.999946	0.99997	0.999986	0.999999	-0.0398737	0.00904498	-0.0649163	-0.0457368	-0.0418236	-0.0329743	-0.0178218	-0.251045	0.107415	-0.551543	-0.316185	-0.273186	-0.170386	0.041047
STK17B	0	0.999959	3.61828e-05	0.999826	0.999946	0.99997	0.999986	0.999999	-0.0444163	0.00882515	-0.0713945	-0.0494062	-0.0445859	-0.0387365	-0.0237031	-0.507612	0.140149	-0.92895	-0.59222	-0.506676	-0.422246	-0.171453
TNIP2	0	0.999959	3.61828e-05	0.999826	0.999946	0.99997	0.999986	0.999999	0.0561963	0.0122422	0.0255289	0.048134	0.0550645	0.064926	0.0851053	0.575674	0.0753305	0.366057	0.527558	0.567329	0.63428	0.744847
ATP2B1-AS1	0	0.999959	3.61828e-05	0.999826	0.999946	0.99997	0.999986	0.999999	0.0782908	0.0129866	0.0385293	0.069747	0.0812364	0.0872196	0.109171	0.571699	0.0775155	0.344971	0.512557	0.589104	0.621113	0.751522
PARP14	0	0.999959	3.61828e-05	0.999826	0.999946	0.99997	0.999986	0.999999	0.0961779	0.0158413	0.0606184	0.0853443	0.095339	0.107609	0.138451	0.648767	0.0761176	0.485599	0.595366	0.643313	0.705079	0.851254
TIPRL	0	0.999959	3.61828e-05	0.999826	0.999946	0.99997	0.999986	0.999999	0.110885	0.0167445	0.0682154	0.0989242	0.11052	0.124748	0.152198	0.711126	0.0705024	0.533902	0.65921	0.712262	0.756645	0.894368
PHF1	0	0.999959	3.61828e-05	0.999826	0.999946	0.99997	0.999986	0.999999	-0.017175	0.0117594	-0.0464107	-0.023644	-0.0173389	-0.0105147	0.0235178	0.117635	0.107577	-0.145579	0.0625289	0.122474	0.179797	0.506313
LSM12	0	0.999959	3.61828e-05	0.999826	0.999946	0.99997	0.999986	0.999999	0.0978162	0.015719	0.0610207	0.0883879	0.0983067	0.107403	0.134392	0.539463	0.0723857	0.361483	0.500806	0.544948	0.589605	0.703106
CA5B	0	0.999959	3.61828e-05	0.999826	0.999946	0.99997	0.999986	0.999999	0.0123259	0.0158102	-0.0337457	0.0022611	0.0137293	0.0235722	0.0497049	0.371559	0.0751258	0.154022	0.321819	0.380504	0.420513	0.549332
PITPNC1	0	0.999959	3.61828e-05	0.999826	0.999946	0.99997	0.999986	0.999999	0.0329081	0.00975609	0.0107403	0.0259576	0.0328682	0.0398092	0.0637216	0.493807	0.0855652	0.284746	0.439633	0.492175	0.54609	0.771825
ZNF138	0	0.999959	3.61828e-05	0.999826	0.999946	0.99997	0.999986	0.999999	0.17801	0.0227759	0.120489	0.162219	0.181498	0.195928	0.223481	0.609394	0.0522666	0.478905	0.570782	0.614939	0.647842	0.719777
WDR81	0	0.999959	3.61828e-05	0.999826	0.999946	0.99997	0.999986	0.999999	0.584298	0.0390447	0.500731	0.558891	0.575872	0.608727	0.689724	0.765595	0.0350262	0.685909	0.744179	0.759993	0.787347	0.856681
BCL10	0	0.999959	3.61828e-05	0.999826	0.999946	0.99997	0.999986	0.999999	0.120442	0.0208792	0.0589642	0.109332	0.120387	0.13282	0.176056	0.552975	0.067029	0.341866	0.511199	0.556048	0.587066	0.724791
DLGAP4	0	0.999959	3.61828e-05	0.999826	0.999946	0.99997	0.999986	0.999999	0.167438	0.0204732	0.122444	0.152556	0.164777	0.182405	0.215899	0.678322	0.0561564	0.552464	0.639745	0.665647	0.719561	0.810096
RIOX2	0	0.999959	3.61828e-05	0.999826	0.999946	0.99997	0.999986	0.999999	0.394636	0.0315806	0.299349	0.374701	0.396594	0.413173	0.518076	0.673245	0.0458066	0.529146	0.643796	0.675765	0.698419	0.847745
KLRB1	0	0.999959	3.61828e-05	0.999826	0.999946	0.99997	0.999986	0.999999	0.0659723	0.0127005	0.0347419	0.0574031	0.0630057	0.0755842	0.0965	0.664233	0.125979	0.324541	0.578336	0.650289	0.744693	0.976281
CTDNEP1	0	0.999959	3.61828e-05	0.999826	0.999946	0.99997	0.999986	0.999999	0.0167456	0.0137938	-0.0108509	0.00828232	0.0150897	0.0220547	0.0676267	0.469834	0.107008	0.234437	0.403305	0.458689	0.512062	0.865617
DNAJC15	0	0.999959	3.61828e-05	0.999826	0.999946	0.99997	0.999986	0.999999	0.0555168	0.0120208	0.0299888	0.0470941	0.05476	0.0636869	0.0822068	0.729381	0.0928056	0.517422	0.662564	0.719351	0.791664	0.919279
ACP1	0	0.999959	3.61828e-05	0.999826	0.999946	0.99997	0.999986	0.999999	0.0268601	0.00977933	0.000990267	0.0215426	0.026862	0.0338333	0.0560095	0.565236	0.118802	0.266703	0.507508	0.566889	0.643218	0.919643
MRPL45	0	0.999959	3.61828e-05	0.999826	0.999946	0.99997	0.999986	0.999999	0.110802	0.0205848	0.0612682	0.0974854	0.110808	0.125281	0.180716	0.540957	0.0650623	0.393797	0.495879	0.538657	0.584213	0.74919
NR2C1	0	0.999959	3.61828e-05	0.999826	0.999946	0.99997	0.999986	0.999999	0.157166	0.0194498	0.101619	0.145005	0.154758	0.171038	0.209976	0.606859	0.0479671	0.468694	0.573736	0.609678	0.645246	0.731396
RANGAP1	0	0.999959	3.61828e-05	0.999826	0.999946	0.99997	0.999986	0.999999	0.252516	0.0273237	0.188926	0.234767	0.251896	0.271572	0.325769	0.660307	0.0459991	0.555564	0.627262	0.66034	0.692063	0.759273
ELP4	0	0.999959	3.61828e-05	0.999826	0.999946	0.99997	0.999986	0.999999	0.263023	0.0247083	0.189266	0.244981	0.265014	0.278161	0.331057	0.735528	0.0507695	0.587632	0.696457	0.736951	0.769894	0.866665
PLA2G12A	0	0.999959	3.61828e-05	0.999826	0.999946	0.99997	0.999986	0.999999	0.139782	0.0197601	0.088429	0.12721	0.137026	0.15394	0.188125	0.534622	0.0597451	0.383547	0.488577	0.527223	0.57663	0.679029
MAN2C1	0	0.999959	3.61828e-05	0.999826	0.999946	0.99997	0.999986	0.999999	0.0277134	0.0175148	-0.021963	0.0163098	0.0291531	0.0395116	0.084258	0.521624	0.0699777	0.327624	0.474866	0.523059	0.56714	0.751111
RCN2	0	0.999959	3.61828e-05	0.999826	0.999946	0.99997	0.999986	0.999999	0.0376581	0.0117424	0.00813867	0.028444	0.038307	0.0458991	0.0757361	0.535986	0.0875977	0.315043	0.483638	0.540269	0.597964	0.831816
STIM1	0	0.999959	3.61828e-05	0.999826	0.999946	0.99997	0.999986	0.999999	0.111442	0.0162358	0.0535906	0.103582	0.11225	0.120393	0.147416	0.627904	0.0708963	0.367657	0.587943	0.628374	0.672366	0.785657
NELFE	0	0.999959	3.61828e-05	0.999826	0.999946	0.99997	0.999986	0.999999	0.0540301	0.0120173	0.0203558	0.0459437	0.0523202	0.0624707	0.082678	0.578672	0.0831199	0.354045	0.516653	0.572554	0.627372	0.783688
FXYD1	0	0.999959	3.61828e-05	0.999826	0.999946	0.99997	0.999986	0.999999	0.126998	0.0203811	0.0828558	0.113644	0.125739	0.138814	0.199568	0.340651	0.053998	0.219404	0.304548	0.343926	0.378316	0.522207
ZFR	0	0.999959	3.61828e-05	0.999826	0.999946	0.99997	0.999986	0.999999	0.0698345	0.0155421	0.0265622	0.0596384	0.0673032	0.0805692	0.106837	0.589683	0.0774391	0.361043	0.536958	0.584945	0.64712	0.779565
ZNF721	0	0.999959	3.61828e-05	0.999826	0.999946	0.99997	0.999986	0.999999	0.0339037	0.0149289	-0.00976054	0.0240357	0.0320915	0.0438551	0.0638309	0.56819	0.0859917	0.310935	0.513017	0.558087	0.62773	0.744303
RANBP9	0	0.999959	3.61828e-05	0.999826	0.999946	0.99997	0.999986	0.999999	0.205789	0.0271611	0.132574	0.187982	0.204933	0.223452	0.284951	0.677685	0.0545308	0.529169	0.638595	0.672178	0.712417	0.836632
TFPT	0	0.999959	3.61828e-05	0.999826	0.999946	0.99997	0.999986	0.999999	0.0912098	0.016378	0.0493416	0.0812053	0.0919706	0.100788	0.131786	0.489364	0.0704156	0.307213	0.438453	0.496294	0.53619	0.668834
AEN	0	0.999959	3.61828e-05	0.999826	0.999946	0.99997	0.999986	0.999999	0.129629	0.0221553	0.0832946	0.115296	0.127968	0.142831	0.198961	0.528143	0.0547849	0.399518	0.493804	0.525853	0.558764	0.695436
RAP2C	0	0.999959	3.61828e-05	0.999826	0.999946	0.99997	0.999986	0.999999	0.077037	0.0183224	0.03277	0.0670615	0.0758122	0.087656	0.129025	0.50117	0.0660827	0.333017	0.45996	0.499503	0.538585	0.669911
MPLKIP	0	0.999959	3.61828e-05	0.999826	0.999946	0.99997	0.999986	0.999999	0.134574	0.0148725	0.101986	0.124285	0.132676	0.145129	0.167576	0.821822	0.0752122	0.653891	0.768572	0.810419	0.880038	0.986285
CNPPD1	0	0.999959	3.61828e-05	0.999826	0.999946	0.99997	0.999986	0.999999	0.099971	0.0183953	0.0592104	0.0863666	0.100067	0.114132	0.14875	0.682791	0.0824157	0.482886	0.623384	0.682391	0.742192	0.883194
PFKL	0	0.999959	3.61828e-05	0.999826	0.999946	0.99997	0.999986	0.999999	0.0852617	0.0187317	0.0381852	0.07213	0.0837172	0.0959888	0.1347	0.628328	0.0726537	0.448673	0.580697	0.620257	0.673114	0.82193
SPRTN	0	0.999959	3.61828e-05	0.999826	0.999946	0.99997	0.999986	0.999999	0.00782902	0.0157845	-0.0324728	-0.00213843	0.00668332	0.018905	0.0435305	0.468092	0.0884208	0.221903	0.419244	0.465475	0.527334	0.661585
DNM1L	0	0.999959	3.61828e-05	0.999826	0.999946	0.99997	0.999986	0.999999	0.057654	0.0146631	0.0213194	0.0457465	0.0570787	0.0684465	0.0891116	0.502237	0.0616283	0.342701	0.452348	0.505818	0.548925	0.61536
TAF1	0	0.999959	3.61828e-05	0.999826	0.999946	0.99997	0.999986	0.999999	0.118911	0.0183297	0.0847639	0.10693	0.116686	0.129102	0.178807	0.599792	0.0561503	0.493879	0.563297	0.596227	0.630599	0.777156
JAK3	0	0.999959	3.61828e-05	0.999826	0.999946	0.99997	0.999986	0.999999	0.0606526	0.0175615	0.0201065	0.0511187	0.0600279	0.0703506	0.102014	0.448162	0.0794877	0.258204	0.404111	0.444321	0.49478	0.629142
CERS2	0	0.999959	3.61828e-05	0.999826	0.999946	0.99997	0.999986	0.999999	0.0615292	0.0140079	0.0124603	0.0529431	0.0616715	0.0700032	0.0965531	0.633567	0.0660784	0.409416	0.600356	0.637227	0.677046	0.78024
BSDC1	0	0.999959	3.61828e-05	0.999826	0.999946	0.99997	0.999986	0.999999	0.0313472	0.0124989	0.00612382	0.0229334	0.0303985	0.0394248	0.0667861	0.459994	0.0981062	0.252997	0.384184	0.452339	0.520949	0.739475
PRMT1	0	0.999959	3.61828e-05	0.999826	0.999946	0.99997	0.999986	0.999999	0.0490256	0.0105419	0.0281112	0.0422884	0.0487199	0.0552906	0.0723166	0.614996	0.0828397	0.455836	0.560887	0.607647	0.661266	0.802562
PHF3	0	0.999959	3.61828e-05	0.999826	0.999946	0.99997	0.999986	0.999999	0.00535996	0.0122089	-0.0200389	-0.00310501	0.00548291	0.0142916	0.0370118	0.34524	0.103446	0.133109	0.28527	0.349839	0.416027	0.612254
MBD2	0	0.999959	3.61828e-05	0.999826	0.999946	0.99997	0.999986	0.999999	0.097633	0.0159107	0.0638908	0.0883344	0.0972582	0.108916	0.131774	0.579985	0.0548136	0.461936	0.547358	0.580302	0.620535	0.707799
INO80E	0	0.999959	3.61828e-05	0.999826	0.999946	0.99997	0.999986	0.999999	0.0806544	0.0144583	0.0411445	0.0734984	0.0801732	0.0885556	0.116868	0.721652	0.0765114	0.517044	0.679921	0.716252	0.763756	0.906354
NBEAL1	0	0.999959	3.61828e-05	0.999826	0.999946	0.99997	0.999986	0.999999	0.0381249	0.0156526	-0.000797892	0.0285625	0.0374915	0.0474381	0.0808045	0.338554	0.0844797	0.113221	0.275876	0.338343	0.386546	0.559822
ATP5PO	0	0.999959	3.61828e-05	0.999826	0.999946	0.99997	0.999986	0.999999	0.0579642	0.00714073	0.0377398	0.0527591	0.0585125	0.06272	0.072485	0.907798	0.140678	0.521007	0.818326	0.912748	1.00275	1.19734
CTSF	0	0.999959	3.61828e-05	0.999826	0.999946	0.99997	0.999986	0.999999	0.0846362	0.0206506	0.0379589	0.0705791	0.08653	0.0993545	0.133198	0.406451	0.0487423	0.305668	0.373472	0.409418	0.440512	0.529399
MTERF4	0	0.999959	3.61828e-05	0.999826	0.999946	0.99997	0.999986	0.999999	-0.00585333	0.0102416	-0.040794	-0.0111784	-0.00486915	0.000923328	0.0130624	0.191485	0.0989436	-0.161577	0.141365	0.198846	0.255302	0.366064
SLC25A46	0	0.999959	3.61828e-05	0.999826	0.999946	0.99997	0.999986	0.999999	0.175451	0.019917	0.132844	0.160509	0.17552	0.189774	0.23185	0.631924	0.0521592	0.519422	0.596097	0.63162	0.665172	0.761897
GTPBP6	0	0.999959	3.61828e-05	0.999826	0.999946	0.99997	0.999986	0.999999	0.0574105	0.0143451	0.0277306	0.0475752	0.0565461	0.0654225	0.0977048	0.619809	0.0700383	0.472863	0.574998	0.623374	0.658101	0.820066
ZDHHC21	0	0.999959	3.61828e-05	0.999826	0.999946	0.99997	0.999986	0.999999	0.294569	0.0258435	0.236971	0.275932	0.292517	0.315358	0.351151	0.687823	0.0411375	0.596825	0.661249	0.684187	0.716946	0.793027
ESYT2	0	0.999959	3.61828e-05	0.999826	0.999946	0.99997	0.999986	0.999999	0.0247518	0.0144187	-0.0173745	0.0151678	0.0234901	0.0337182	0.0590682	0.324451	0.079661	0.0888387	0.267981	0.322725	0.371395	0.517338
AKT1S1	0	0.999959	3.61828e-05	0.999826	0.999946	0.99997	0.999986	0.999999	0.301797	0.029197	0.23113	0.284891	0.300726	0.322339	0.370832	0.647607	0.0488885	0.520836	0.61884	0.647379	0.681962	0.747687
UBN1	0	0.999959	3.61828e-05	0.999826	0.999946	0.99997	0.999986	0.999999	0.0490462	0.0146573	0.0116749	0.040781	0.0485644	0.0563088	0.089797	0.694247	0.0870216	0.480132	0.632665	0.688485	0.739986	0.942157
SLC16A7	0	0.999959	3.61828e-05	0.999826	0.999946	0.99997	0.999986	0.999999	0.120533	0.0162148	0.0888531	0.109698	0.117987	0.131925	0.170157	0.632845	0.0632849	0.514119	0.590192	0.62315	0.67577	0.845368
U2SURP	0	0.999959	3.61828e-05	0.999826	0.999946	0.99997	0.999986	0.999999	0.0233395	0.00898264	-0.00384292	0.0176604	0.0239737	0.0290489	0.0411131	0.589431	0.104336	0.251835	0.53066	0.588485	0.656824	0.79675
SLC39A4	0	0.999959	3.61828e-05	0.999826	0.999946	0.99997	0.999986	0.999999	0.318527	0.0302748	0.231553	0.300109	0.319666	0.341151	0.388204	0.666881	0.0449319	0.530024	0.636518	0.665668	0.699142	0.769629
GPS1	0	0.999959	3.61828e-05	0.999826	0.999946	0.99997	0.999986	0.999999	0.0799009	0.0184891	0.0341439	0.0680152	0.0791238	0.0903194	0.135122	0.705391	0.0835039	0.485963	0.660654	0.70398	0.756214	0.939571
VAMP5	0	0.999959	3.61828e-05	0.999826	0.999946	0.99997	0.999986	0.999999	0.0167274	0.00967337	-0.0120339	0.0100244	0.0173568	0.0226376	0.037732	0.517186	0.12427	0.138943	0.426807	0.52726	0.599794	0.797734
BEX4	0	0.999959	3.61828e-05	0.999826	0.999946	0.99997	0.999986	0.999999	-0.0194423	0.0159785	-0.0648358	-0.0298585	-0.0196745	-0.00812423	0.0161202	0.204765	0.0907365	-0.0634424	0.147693	0.206526	0.260732	0.392092
PWWP2A	0	0.999959	3.61828e-05	0.999826	0.999946	0.99997	0.999986	0.999999	0.17615	0.0234294	0.123988	0.160638	0.172237	0.191832	0.253849	0.712506	0.0519808	0.593464	0.674737	0.706002	0.74839	0.875417
MTO1	0	0.999959	3.61828e-05	0.999826	0.999946	0.99997	0.999986	0.999999	0.254077	0.0220486	0.195186	0.238969	0.253754	0.268298	0.311436	0.719352	0.0452848	0.598006	0.685005	0.721644	0.74884	0.849554
C1orf50	0	0.999959	3.61828e-05	0.999826	0.999946	0.99997	0.999986	0.999999	0.144066	0.0192863	0.0977378	0.133255	0.145189	0.156483	0.189499	0.572247	0.054181	0.445852	0.535358	0.579768	0.600965	0.694806
HAUS4	0	0.999959	3.61828e-05	0.999826	0.999946	0.99997	0.999986	0.999999	0.145337	0.0188795	0.094775	0.135166	0.146768	0.157495	0.187199	0.56592	0.0472144	0.451938	0.532061	0.571093	0.598357	0.658121
ITGA6	0	0.999959	3.61828e-05	0.999826	0.999946	0.99997	0.999986	0.999999	0.0664628	0.018727	0.0187937	0.0555849	0.0668595	0.0782245	0.117175	0.33245	0.0596832	0.164641	0.301921	0.332359	0.364377	0.503875
EXOC1	0	0.999959	3.61828e-05	0.999826	0.999946	0.99997	0.999986	0.999999	0.0746407	0.0179278	0.00929581	0.0631804	0.0755935	0.087243	0.11003	0.513132	0.0609752	0.27822	0.475231	0.518108	0.56075	0.62558
PRKAR2A	0	0.999959	3.61828e-05	0.999826	0.999946	0.99997	0.999986	0.999999	0.0470217	0.0136258	0.0202529	0.0359506	0.0467166	0.0572867	0.0774719	0.48543	0.0735558	0.337802	0.423564	0.493376	0.539704	0.645211
ATXN10	0	0.999959	3.61828e-05	0.999826	0.999946	0.99997	0.999986	0.999999	0.0627615	0.0176933	0.0228791	0.0484677	0.064296	0.0745624	0.110399	0.647141	0.0794212	0.474177	0.582558	0.655335	0.699454	0.852026
EIF1AD	0	0.999959	3.61828e-05	0.999826	0.999946	0.99997	0.999986	0.999999	0.209861	0.0256139	0.140602	0.196599	0.210434	0.227251	0.276513	0.63888	0.056345	0.490401	0.613767	0.638763	0.678012	0.7847
BCL11B	0	0.999959	3.61828e-05	0.999826	0.999946	0.99997	0.999986	0.999999	0.0475578	0.00753384	0.0289068	0.0423488	0.046409	0.0522947	0.0663531	0.726309	0.148407	0.365788	0.632885	0.707272	0.830061	1.07737
KDM5C	0	0.999959	3.61828e-05	0.999826	0.999946	0.99997	0.999986	0.999999	0.123342	0.0175399	0.0768604	0.113158	0.125351	0.135136	0.161474	0.481862	0.0497894	0.354574	0.455426	0.486405	0.515518	0.589391
DESI1	0	0.999959	3.61828e-05	0.999826	0.999946	0.99997	0.999986	0.999999	0.110024	0.017678	0.0668271	0.0988612	0.110271	0.122524	0.14759	0.568735	0.059636	0.43699	0.528319	0.567199	0.605718	0.688138
SELENOH	0	0.999959	3.61828e-05	0.999826	0.999946	0.99997	0.999986	0.999999	0.0339091	0.00816308	0.0181233	0.0284492	0.0340466	0.0389342	0.0553029	0.474785	0.143906	0.188162	0.385477	0.469352	0.573095	0.864956
PIGP	0	0.999959	3.61828e-05	0.999826	0.999946	0.99997	0.999986	0.999999	0.0669915	0.0164348	0.0312916	0.0558549	0.065442	0.081478	0.11239	0.493056	0.0779277	0.308311	0.434661	0.487917	0.550841	0.692362
RP9	0	0.999959	3.61828e-05	0.999826	0.999946	0.99997	0.999986	0.999999	0.217539	0.0266048	0.154255	0.198972	0.218878	0.235403	0.315652	0.700497	0.0617323	0.555605	0.657483	0.699954	0.743868	0.911505
TACC3	0	0.999959	3.61828e-05	0.999826	0.999946	0.99997	0.999986	0.999999	0.0840229	0.0187694	0.0316611	0.073248	0.083591	0.0966857	0.126861	0.546517	0.0661784	0.362179	0.510592	0.546131	0.588522	0.705165
ATR	0	0.999959	3.61828e-05	0.999826	0.999946	0.99997	0.999986	0.999999	0.0136075	0.0140985	-0.0122106	0.00444334	0.011688	0.0220212	0.0703948	0.490985	0.0901955	0.30908	0.428616	0.481384	0.535066	0.843221
HYOU1	0	0.999959	3.61828e-05	0.999826	0.999946	0.99997	0.999986	0.999999	0.162281	0.0219137	0.106687	0.14872	0.159238	0.173424	0.22013	0.552929	0.0535901	0.433384	0.520636	0.547996	0.585643	0.6871
UBAC2	0	0.999959	3.61828e-05	0.999826	0.999946	0.99997	0.999986	0.999999	0.0386968	0.01409	0.00614142	0.0306457	0.0386736	0.0485264	0.0703092	0.621501	0.0945412	0.390573	0.565672	0.627674	0.682901	0.83006
NECAP1	0	0.999959	3.61828e-05	0.999826	0.999946	0.99997	0.999986	0.999999	0.0112773	0.0139412	-0.018394	0.00330434	0.010362	0.0203513	0.0452704	0.31482	0.0972528	0.0932439	0.259604	0.30945	0.367396	0.542423
ZSCAN18	0	0.999959	3.61828e-05	0.999826	0.999946	0.99997	0.999986	0.999999	0.101796	0.0200579	0.057953	0.0907697	0.100749	0.116091	0.153766	0.441996	0.0649306	0.289029	0.405521	0.44144	0.484054	0.618994
FAM184B	0	0.999959	3.61828e-05	0.999826	0.999946	0.99997	0.999986	0.999999	0.193198	0.0219045	0.127466	0.177235	0.194787	0.208465	0.240963	0.517241	0.0424923	0.388886	0.486683	0.520946	0.547924	0.615129
TNIP1	0	0.999959	3.61828e-05	0.999826	0.999946	0.99997	0.999986	0.999999	0.0448747	0.012521	0.0093502	0.0367442	0.0445131	0.0517742	0.0801734	0.573169	0.110927	0.247995	0.502478	0.573535	0.638564	0.863053
MT-ATP8	0	0.999959	3.61828e-05	0.999826	0.999946	0.99997	0.999986	0.999999	-0.00792825	0.0159632	-0.0574205	-0.0175896	-0.00883212	-0.000239676	0.035498	0.242189	0.0587758	0.0742099	0.201391	0.240112	0.274359	0.406011
TMC6	0	0.999959	3.61828e-05	0.999826	0.999946	0.99997	0.999986	0.999999	-0.00656955	0.00981838	-0.0323378	-0.0126056	-0.0076833	-0.000673689	0.0177955	0.216513	0.127274	-0.118441	0.13523	0.202814	0.297914	0.514071
SNRNP200	0	0.999959	3.61828e-05	0.999826	0.999946	0.99997	0.999986	0.999999	-0.0274747	0.00824187	-0.0468502	-0.0327881	-0.0283997	-0.0214984	-0.00674517	-0.0206624	0.101783	-0.280563	-0.0858868	-0.0268748	0.0533517	0.219523
SMC1A	0	0.999959	3.61828e-05	0.999826	0.999946	0.99997	0.999986	0.999999	0.127353	0.018623	0.074611	0.114471	0.126798	0.140166	0.162322	0.723775	0.0854692	0.467996	0.668619	0.721855	0.787042	0.882954
TCEAL4	0	0.999959	3.61828e-05	0.999826	0.999946	0.99997	0.999986	0.999999	0.0425587	0.0167729	0.00360241	0.0277562	0.0412643	0.0555357	0.0853404	0.247758	0.0604758	0.0958922	0.20357	0.24693	0.295133	0.399508
SHKBP1	0	0.999959	3.61828e-05	0.999826	0.999946	0.99997	0.999986	0.999999	0.0691842	0.0130241	0.033493	0.0585468	0.0704048	0.0795316	0.09275	0.764038	0.0895815	0.536126	0.689865	0.775242	0.830517	0.957222
MZT1	0	0.999959	3.61828e-05	0.999826	0.999946	0.99997	0.999986	0.999999	0.0594631	0.0169062	0.0139748	0.0481836	0.0581777	0.0705189	0.104259	0.578821	0.0760154	0.351559	0.53216	0.577875	0.626891	0.774839
SREK1	0	0.999959	3.61828e-05	0.999826	0.999946	0.99997	0.999986	0.999999	0.00934699	0.01219	-0.0166433	0.000312013	0.00923461	0.016497	0.0380193	0.345861	0.10014	0.148188	0.274515	0.339573	0.417768	0.574037
PCMTD1	0	0.999959	3.61828e-05	0.999826	0.999946	0.99997	0.999986	0.999999	0.082825	0.0126067	0.0543933	0.0734178	0.0828153	0.0912474	0.115894	0.625726	0.0633598	0.472845	0.575813	0.623286	0.671167	0.800324
PSMA1	0	0.999959	3.61828e-05	0.999826	0.999946	0.99997	0.999986	0.999999	0.0384103	0.00837521	0.0171113	0.0332326	0.0384167	0.043899	0.0602788	0.580111	0.123669	0.26934	0.496176	0.579806	0.662758	0.908532
WDR74	0	0.999959	3.61828e-05	0.999826	0.999946	0.99997	0.999986	0.999999	0.0453813	0.0154719	0.0104519	0.0343109	0.0452084	0.0564215	0.0845627	0.49856	0.0821186	0.313884	0.43111	0.49707	0.5618	0.697105
MRPL53	0	0.999959	3.61828e-05	0.999826	0.999946	0.99997	0.999986	0.999999	0.14365	0.0212419	0.0838134	0.129879	0.1436	0.156035	0.198416	0.553418	0.0590654	0.38179	0.513216	0.552049	0.588688	0.713394
MIIP	0	0.999959	3.61828e-05	0.999826	0.999946	0.99997	0.999986	0.999999	0.186246	0.0180247	0.141609	0.175158	0.1857	0.197823	0.226309	0.761085	0.0517216	0.62276	0.719152	0.758281	0.795894	0.86885
SSRP1	0	0.999959	3.61828e-05	0.999826	0.999946	0.99997	0.999986	0.999999	0.0686273	0.0145187	0.0288098	0.0609947	0.068125	0.0775828	0.102735	0.600805	0.0843064	0.378633	0.550519	0.603512	0.655965	0.780375
PEX13	0	0.999959	3.61828e-05	0.999826	0.999946	0.99997	0.999986	0.999999	0.365747	0.0258703	0.31339	0.34719	0.36732	0.383553	0.425996	0.702011	0.0352587	0.616795	0.675823	0.705494	0.723674	0.784058
SMIM19	0	0.999959	3.61828e-05	0.999826	0.999946	0.99997	0.999986	0.999999	0.0454091	0.0136592	0.0179031	0.0374022	0.0458581	0.0533338	0.0846949	0.455647	0.0919767	0.264885	0.405221	0.453818	0.507276	0.715119
AC245407.2	0	0.999959	3.61828e-05	0.999826	0.999946	0.99997	0.999986	0.999999	0.0598409	0.0127371	0.0208132	0.0521184	0.058648	0.0695453	0.0876814	0.38632	0.0818493	0.147843	0.332132	0.380834	0.448696	0.553173
TBC1D9B	0	0.999959	3.61828e-05	0.999826	0.999946	0.99997	0.999986	0.999999	0.205702	0.0193002	0.160919	0.193036	0.207452	0.217948	0.2526	0.650707	0.0461336	0.549846	0.618959	0.652951	0.681933	0.754442
PQBP1	0	0.999959	3.61828e-05	0.999826	0.999946	0.99997	0.999986	0.999999	0.0469695	0.0119009	0.0184503	0.0378016	0.0467887	0.0539726	0.0750435	0.541135	0.0831401	0.349936	0.480585	0.545451	0.584073	0.737922
TLE1	0	0.999959	3.61828e-05	0.999826	0.999946	0.99997	0.999986	0.999999	0.225058	0.0252909	0.165852	0.209041	0.227002	0.238769	0.294017	0.439912	0.0513249	0.316878	0.40993	0.444731	0.466869	0.573241
RAB3GAP1	0	0.999959	3.61828e-05	0.999826	0.999946	0.99997	0.999986	0.999999	0.183656	0.0248789	0.135895	0.166724	0.181061	0.20102	0.250511	0.582608	0.0493601	0.485803	0.551273	0.579122	0.61307	0.731644
ARHGEF7	0	0.999959	3.61828e-05	0.999826	0.999946	0.99997	0.999986	0.999999	0.353895	0.0281393	0.296674	0.336706	0.356779	0.369751	0.419307	0.716678	0.0477493	0.618546	0.690705	0.722175	0.742927	0.83225
ZNF791	0	0.999959	3.61828e-05	0.999826	0.999946	0.99997	0.999986	0.999999	0.0263764	0.0124733	-0.00840396	0.0200079	0.0262144	0.0328251	0.065272	0.465806	0.0875302	0.231824	0.416821	0.460922	0.516801	0.733618
APEX1	0	0.999959	3.61828e-05	0.999826	0.999946	0.99997	0.999986	0.999999	0.0320598	0.010678	0.00443743	0.0241365	0.0324181	0.0384834	0.0546037	0.44097	0.11043	0.158637	0.362532	0.436705	0.509075	0.673283
BRCC3	0	0.999959	3.61828e-05	0.999826	0.999946	0.99997	0.999986	0.999999	0.105679	0.0154233	0.0699419	0.0937677	0.104987	0.115977	0.147887	0.523075	0.0649847	0.355857	0.470952	0.52199	0.571951	0.708555
SNRPA	0	0.999959	3.61828e-05	0.999826	0.999946	0.99997	0.999986	0.999999	0.0566584	0.0120203	0.0298364	0.0500975	0.057247	0.066009	0.0836492	0.578852	0.0952781	0.342036	0.516572	0.584252	0.654295	0.808583
YIPF4	0	0.999959	3.61828e-05	0.999826	0.999946	0.99997	0.999986	0.999999	0.0206384	0.0120873	-0.0103668	0.0124954	0.0201357	0.0289069	0.0523244	0.546988	0.11666	0.240499	0.466368	0.540851	0.62567	0.845631
RETREG3	0	0.999959	3.61828e-05	0.999826	0.999946	0.99997	0.999986	0.999999	0.17695	0.0156083	0.140369	0.166878	0.175435	0.189661	0.208908	0.917886	0.0596252	0.762495	0.880511	0.913288	0.967549	1.04253
HSPA4	0	0.999959	3.61828e-05	0.999826	0.999946	0.99997	0.999986	0.999999	0.200672	0.0213466	0.158675	0.184755	0.200948	0.216202	0.253332	0.734067	0.0526456	0.626364	0.696955	0.731095	0.772015	0.855524
ERO1B	0	0.999959	3.61828e-05	0.999826	0.999946	0.99997	0.999986	0.999999	0.0437784	0.0157041	0.0078267	0.0325909	0.0444163	0.0564177	0.0812056	0.531961	0.0919579	0.293162	0.464145	0.53226	0.608947	0.742059
AC012645.3	0	0.999959	3.61828e-05	0.999826	0.999946	0.99997	0.999986	0.999999	0.163047	0.0262547	0.0861847	0.144782	0.165017	0.181477	0.214417	0.525756	0.0569176	0.356814	0.485704	0.523485	0.568469	0.623575
SMAP1	0	0.999959	3.61828e-05	0.999826	0.999946	0.99997	0.999986	0.999999	0.0292958	0.0122944	-0.00449418	0.0220452	0.0292883	0.0370636	0.0612767	0.350617	0.0961272	0.0734862	0.281695	0.355889	0.413831	0.614241
INF2	0	0.999959	3.61828e-05	0.999826	0.999946	0.99997	0.999986	0.999999	0.447994	0.0312038	0.33595	0.428615	0.445967	0.46741	0.526986	0.63378	0.0363933	0.499648	0.608332	0.629907	0.656557	0.724343
CELF2	0	0.999959	3.61828e-05	0.999826	0.999946	0.99997	0.999986	0.999999	0.0328463	0.00676667	0.0200149	0.028849	0.0327713	0.0367011	0.0497007	0.511663	0.122343	0.264357	0.436889	0.516039	0.585448	0.79744
MAP3K11	0	0.999959	3.61828e-05	0.999826	0.999946	0.99997	0.999986	0.999999	0.11703	0.0194475	0.0740067	0.103399	0.116149	0.130379	0.163767	0.67558	0.0631502	0.54478	0.630759	0.672068	0.718928	0.834853
SNX3	0	0.999959	3.61828e-05	0.999826	0.999946	0.99997	0.999986	0.999999	0.0519961	0.00796796	0.0375975	0.0455874	0.052051	0.0565216	0.0849763	0.878506	0.116331	0.66491	0.796411	0.878368	0.945885	1.36796
TMED4	0	0.999959	3.61828e-05	0.999826	0.999946	0.99997	0.999986	0.999999	0.0257917	0.0113983	-0.00127073	0.0181153	0.0266421	0.0338853	0.0490904	0.482144	0.105349	0.233592	0.410697	0.485838	0.558478	0.707134
TNFSF12	0	0.999959	3.61828e-05	0.999826	0.999946	0.99997	0.999986	0.999999	0.0737272	0.0175854	0.030623	0.0619064	0.0748742	0.0846943	0.110204	0.542393	0.0684047	0.364433	0.499728	0.546248	0.582868	0.683496
MTREX	0	0.999959	3.61828e-05	0.999826	0.999946	0.99997	0.999986	0.999999	0.121805	0.0176578	0.0766306	0.111827	0.121474	0.133484	0.162993	0.636902	0.0678457	0.471943	0.600402	0.636757	0.683925	0.804676
ANKRD44-IT1	0	0.999959	3.61828e-05	0.999826	0.999946	0.99997	0.999986	0.999999	0.134745	0.0228864	0.0707769	0.121348	0.135353	0.148525	0.192824	0.637492	0.0653504	0.456195	0.598282	0.640143	0.679961	0.790857
GMPPA	0	0.999959	3.61828e-05	0.999826	0.999946	0.99997	0.999986	0.999999	0.343039	0.0273573	0.266117	0.325307	0.340712	0.362314	0.409322	0.758535	0.0441681	0.638652	0.733059	0.75685	0.790039	0.860501
MAML2	0	0.999959	3.61828e-05	0.999826	0.999946	0.99997	0.999986	0.999999	0.0865798	0.0181486	0.0339792	0.0761179	0.084155	0.101333	0.119976	0.506334	0.0728023	0.284555	0.459874	0.498786	0.559155	0.633048
TRIAP1	0	0.999959	3.61828e-05	0.999826	0.999946	0.99997	0.999986	0.999999	0.0294993	0.013192	-0.00434575	0.0213319	0.0278949	0.0391495	0.0725987	0.307269	0.0737421	0.117759	0.260422	0.301145	0.359205	0.540776
CXCR3	0	0.999959	3.61828e-05	0.999826	0.999946	0.99997	0.999986	0.999999	0.163881	0.0192619	0.118358	0.150812	0.165022	0.177528	0.207897	0.642516	0.05043	0.51277	0.610949	0.6444	0.675963	0.756707
ALG13	0	0.999959	3.61828e-05	0.999826	0.999946	0.99997	0.999986	0.999999	0.0354105	0.0179571	-0.00336682	0.0231138	0.035783	0.0465029	0.08303	0.415167	0.0816836	0.226679	0.363877	0.419546	0.469024	0.608554
TM2D1	0	0.999959	3.61828e-05	0.999826	0.999946	0.99997	0.999986	0.999999	0.046065	0.0113938	0.0165402	0.0385224	0.0457322	0.0546509	0.0797586	0.665565	0.0817367	0.458528	0.618692	0.669269	0.716915	0.901457
NDUFV2	0	0.999959	3.61828e-05	0.999826	0.999946	0.99997	0.999986	0.999999	0.0331015	0.0103731	0.00720662	0.0266936	0.0329504	0.0381139	0.0589823	0.64204	0.107413	0.387574	0.570471	0.64134	0.687218	0.919516
ARID4A	0	0.999959	3.61828e-05	0.999826	0.999946	0.99997	0.999986	0.999999	0.0548206	0.0137633	0.0192331	0.0460366	0.052509	0.0651205	0.0866244	0.675598	0.104447	0.393212	0.607137	0.669179	0.755017	0.918851
RUBCN	0	0.999959	3.61828e-05	0.999826	0.999946	0.99997	0.999986	0.999999	0.126287	0.0202657	0.0780528	0.113453	0.125142	0.138426	0.183402	0.578578	0.0578305	0.440574	0.54383	0.574493	0.615486	0.734648
EIF3F	0	0.999959	3.61828e-05	0.999826	0.999946	0.99997	0.999986	0.999999	0.0761411	0.00637577	0.0630157	0.072981	0.0762158	0.0800708	0.0927849	0.732016	0.152398	0.389325	0.6496	0.718823	0.844314	1.17049
SLC25A22	0	0.999959	3.61828e-05	0.999826	0.999946	0.99997	0.999986	0.999999	0.490003	0.0314509	0.411949	0.470453	0.491972	0.512142	0.555438	0.709733	0.0334997	0.620175	0.685294	0.712608	0.731696	0.785108
TACC1	0	0.999959	3.61828e-05	0.999826	0.999946	0.99997	0.999986	0.999999	0.0144262	0.0118015	-0.010895	0.00566457	0.0146612	0.0221748	0.0490915	0.534331	0.092635	0.337869	0.464707	0.53348	0.591202	0.796473
IMMT	0	0.999959	3.61828e-05	0.999826	0.999946	0.99997	0.999986	0.999999	0.126429	0.0162693	0.0926165	0.114575	0.125975	0.136957	0.181327	0.832484	0.0726997	0.677019	0.778195	0.831386	0.879695	1.05536
TMEM18	0	0.999959	3.61828e-05	0.999826	0.999946	0.99997	0.999986	0.999999	0.0675888	0.0159152	0.023863	0.056091	0.0689358	0.0787384	0.0972362	0.599976	0.0730018	0.397908	0.546752	0.608987	0.656496	0.731246
SEPTIN2	0	0.999959	3.61828e-05	0.999826	0.999946	0.99997	0.999986	0.999999	-0.0132864	0.0113623	-0.0406763	-0.0212334	-0.0117546	-0.00503131	0.0120599	0.197241	0.10295	-0.0678845	0.120773	0.206891	0.266903	0.448558
ORC2	0	0.999959	3.61828e-05	0.999826	0.999946	0.99997	0.999986	0.999999	0.39178	0.0253717	0.344586	0.372122	0.394239	0.410121	0.451692	0.7336	0.0383547	0.65426	0.700589	0.730933	0.760843	0.830224
FAM117A	0	0.999959	3.61828e-05	0.999826	0.999946	0.99997	0.999986	0.999999	0.067229	0.0165743	0.0314995	0.0544005	0.0688078	0.0782804	0.105588	0.614901	0.0748215	0.453517	0.56328	0.625716	0.663281	0.780495
EEF1AKMT2	0	0.999959	3.61828e-05	0.999826	0.999946	0.99997	0.999986	0.999999	0.111615	0.0179706	0.0672785	0.100574	0.110474	0.123196	0.155389	0.572087	0.0625814	0.411207	0.53511	0.569507	0.613506	0.712044
LYRM4	0	0.999959	3.61828e-05	0.999826	0.999946	0.99997	0.999986	0.999999	-0.0125959	0.0130846	-0.0452209	-0.0193069	-0.0125281	-0.0046748	0.0388637	0.16602	0.0905273	-0.0671968	0.120516	0.171034	0.226414	0.508015
TRPT1	0	0.999959	3.61828e-05	0.999826	0.999946	0.99997	0.999986	0.999999	0.277933	0.0224439	0.214183	0.263916	0.276191	0.294137	0.345438	0.710471	0.0547982	0.563476	0.671903	0.710078	0.749393	0.882999
TXNDC11	0	0.999959	3.61828e-05	0.999826	0.999946	0.99997	0.999986	0.999999	0.0737411	0.0203073	0.0341079	0.0586604	0.0750427	0.0879288	0.128435	0.524278	0.0654354	0.389858	0.474124	0.529399	0.573225	0.692669
LENG1	0	0.999959	3.61828e-05	0.999826	0.999946	0.99997	0.999986	0.999999	0.0869739	0.0149131	0.0480474	0.0777442	0.0867683	0.0957303	0.130744	0.690718	0.0736957	0.485476	0.653092	0.699756	0.734406	0.907642
DCUN1D5	0	0.999959	3.61828e-05	0.999826	0.999946	0.99997	0.999986	0.999999	0.21278	0.0209483	0.159157	0.197935	0.21444	0.226667	0.260666	0.775553	0.0583906	0.633008	0.736993	0.781096	0.815937	0.912682
MMP25-AS1	0	0.999959	3.61828e-05	0.999826	0.999946	0.99997	0.999986	0.999999	0.121459	0.0180334	0.075555	0.108999	0.121238	0.133711	0.167604	0.746685	0.0708246	0.554372	0.696455	0.744548	0.79436	0.922524
FKBP5	0	0.999959	3.61828e-05	0.999826	0.999946	0.99997	0.999986	0.999999	0.0370371	0.0140901	-0.0057811	0.0277891	0.0353743	0.0462302	0.0796338	0.586978	0.100612	0.262426	0.526224	0.577222	0.649603	0.890774
BCL7C	0	0.999959	3.61828e-05	0.999826	0.999946	0.99997	0.999986	0.999999	0.0381477	0.0110978	0.0165429	0.0315739	0.036517	0.0458087	0.0645099	0.515941	0.0880742	0.331838	0.45768	0.501278	0.575727	0.72447
ZNF551	0	0.999959	3.61828e-05	0.999826	0.999946	0.99997	0.999986	0.999999	0.471273	0.0348048	0.393286	0.445819	0.468258	0.492163	0.558821	0.636995	0.0349292	0.562144	0.610108	0.634933	0.658653	0.724867
SPAG7	0	0.999959	3.61828e-05	0.999826	0.999946	0.99997	0.999986	0.999999	0.037418	0.0114529	0.010748	0.0291729	0.0363943	0.0449829	0.0621279	0.658528	0.107934	0.39971	0.58415	0.650926	0.733057	0.896237
HSPH1	0	0.999959	3.61828e-05	0.999826	0.999946	0.99997	0.999986	0.999999	0.24036	0.0241706	0.192596	0.222186	0.241518	0.255468	0.314618	0.747411	0.0589399	0.616882	0.701121	0.752151	0.785515	0.915329
AC027644.3	0	0.999959	3.61828e-05	0.999826	0.999946	0.99997	0.999986	0.999999	0.135257	0.0185417	0.0903864	0.123734	0.135604	0.147307	0.189802	0.680006	0.0575129	0.543411	0.640831	0.681348	0.71706	0.845557
ZZEF1	0	0.999959	3.61828e-05	0.999826	0.999946	0.99997	0.999986	0.999999	0.086418	0.0183032	0.0335465	0.073693	0.0862779	0.0988299	0.12731	0.579144	0.06713	0.398158	0.532122	0.576956	0.632611	0.728088
GPATCH8	0	0.999959	3.61828e-05	0.999826	0.999946	0.99997	0.999986	0.999999	0.0175955	0.00954602	-0.0021339	0.0101506	0.0184138	0.0243235	0.0448478	0.42923	0.109599	0.18085	0.346314	0.444677	0.497854	0.729673
DNAJA2	0	0.999959	3.61828e-05	0.999826	0.999946	0.99997	0.999986	0.999999	0.0762719	0.0135222	0.0402165	0.0675103	0.0776731	0.0846526	0.11675	0.660198	0.0826476	0.451264	0.60764	0.663187	0.71052	0.896773
BACH2	0	0.999959	3.61828e-05	0.999826	0.999946	0.99997	0.999986	0.999999	0.163053	0.0214462	0.105419	0.150535	0.162644	0.176762	0.219717	0.617118	0.0528182	0.470071	0.585613	0.612063	0.65554	0.75639
ZNF10	0	0.999959	3.61828e-05	0.999826	0.999946	0.99997	0.999986	0.999999	0.670499	0.0395055	0.570001	0.646022	0.670711	0.694625	0.777988	0.538976	0.0264164	0.478853	0.520482	0.53923	0.555884	0.606203
ABHD14B	0	0.999959	3.61828e-05	0.999826	0.999946	0.99997	0.999986	0.999999	-0.00262409	0.0106384	-0.0280513	-0.00953107	-0.00307525	0.00545663	0.0239389	0.333949	0.12303	0.0255445	0.258793	0.338856	0.420373	0.641489
BMPR2	0	0.999959	3.61828e-05	0.999826	0.999946	0.99997	0.999986	0.999999	0.117351	0.0226531	0.0712592	0.101859	0.116313	0.130995	0.171338	0.424516	0.0482718	0.326473	0.392306	0.42199	0.455019	0.55586
EIF2S2	0	0.999959	3.61828e-05	0.999826	0.999946	0.99997	0.999986	0.999999	0.0246012	0.00961748	0.00470286	0.0166732	0.0233176	0.0312771	0.0463941	0.524127	0.118639	0.269014	0.434024	0.518863	0.605301	0.785766
EXOSC7	0	0.999959	3.61828e-05	0.999826	0.999946	0.99997	0.999986	0.999999	0.120648	0.0215163	0.0643732	0.108701	0.119982	0.12963	0.179668	0.512895	0.0654783	0.324666	0.477992	0.511429	0.53862	0.696139
FARS2	0	0.999959	3.61828e-05	0.999826	0.999946	0.99997	0.999986	0.999999	0.164633	0.0252546	0.0964427	0.147794	0.163627	0.17805	0.247569	0.492797	0.0477622	0.369917	0.461713	0.48835	0.514305	0.636273
ZNRD2	0	0.999959	3.61828e-05	0.999826	0.999946	0.99997	0.999986	0.999999	0.0295775	0.0155425	-0.0102385	0.0186853	0.0296224	0.0418521	0.0656218	0.437913	0.0673933	0.271304	0.395155	0.440716	0.487243	0.593288
POLR3H	0	0.999959	3.61828e-05	0.999826	0.999946	0.99997	0.999986	0.999999	0.165366	0.02481	0.110229	0.149333	0.166205	0.181715	0.226063	0.445173	0.0475155	0.327002	0.411567	0.447081	0.473546	0.550575
ANTKMT	0	0.999959	3.61828e-05	0.999826	0.999946	0.99997	0.999986	0.999999	0.00314666	0.0108734	-0.0229702	-0.00335737	0.00304298	0.00983905	0.0273067	0.148446	0.0999281	-0.0866598	0.0820866	0.14699	0.213553	0.379471
PRKD2	0	0.999959	3.61828e-05	0.999826	0.999946	0.99997	0.999986	0.999999	0.0654495	0.0162769	0.0216658	0.0569462	0.0664791	0.0755348	0.103045	0.582615	0.0726078	0.398933	0.550607	0.58529	0.625183	0.729469
ERICH1	0	0.999959	3.61828e-05	0.999826	0.999946	0.99997	0.999986	0.999999	0.0159471	0.0106274	-0.00658843	0.00780717	0.0157931	0.0225788	0.0498866	0.460363	0.0985076	0.236842	0.390218	0.450448	0.526688	0.775933
RRP36	0	0.999959	3.61828e-05	0.999826	0.999946	0.99997	0.999986	0.999999	0.146897	0.0278031	0.0733033	0.128129	0.147455	0.163683	0.213155	0.503737	0.0528835	0.356431	0.465192	0.504391	0.537888	0.621198
HDAC10	0	0.999959	3.61828e-05	0.999826	0.999946	0.99997	0.999986	0.999999	0.10251	0.0197352	0.0520618	0.0912256	0.104465	0.118151	0.145128	0.494381	0.0697225	0.328158	0.453601	0.499658	0.548447	0.638588
DDOST	0	0.999959	3.61828e-05	0.999826	0.999946	0.99997	0.999986	0.999999	-0.000941752	0.0121857	-0.0302335	-0.00962272	0.000796189	0.00786775	0.0276205	0.266143	0.102995	0.00682012	0.193203	0.274402	0.338244	0.510297
TFE3	0	0.999959	3.61828e-05	0.999826	0.999946	0.99997	0.999986	0.999999	0.37831	0.0350704	0.31098	0.352969	0.376013	0.406053	0.461944	0.464516	0.0293545	0.399383	0.441941	0.462549	0.487677	0.533224
AL365361.1	0	0.999959	3.61828e-05	0.999826	0.999946	0.99997	0.999986	0.999999	0.132578	0.0232319	0.0758035	0.115967	0.129517	0.149719	0.188037	0.387827	0.057545	0.241429	0.343309	0.384217	0.432936	0.522851
SAP30BP	0	0.999959	3.61828e-05	0.999826	0.999946	0.99997	0.999986	0.999999	0.0427199	0.0147096	0.00683259	0.0334202	0.0417875	0.0513429	0.0741557	0.589251	0.083649	0.387294	0.537459	0.583668	0.638064	0.76085
MAP3K14-AS1	0	0.999959	3.61828e-05	0.999826	0.999946	0.99997	0.999986	0.999999	0.357457	0.0364669	0.260288	0.331142	0.361825	0.377813	0.455082	0.450923	0.0353449	0.349984	0.42882	0.454866	0.473574	0.537723
DLST	0	0.999959	3.61828e-05	0.999826	0.999946	0.99997	0.999986	0.999999	0.0976007	0.0211681	0.0433367	0.083907	0.0985499	0.111313	0.160515	0.419032	0.0617287	0.271725	0.38328	0.421245	0.460414	0.579643
DMAC1	0	0.999959	3.61828e-05	0.999826	0.999946	0.99997	0.999986	0.999999	0.0216329	0.0120154	-0.00559457	0.0124168	0.0225	0.0300044	0.0510296	0.236833	0.0914968	0.0400172	0.167058	0.235892	0.298748	0.475664
DNAJB2	0	0.999959	3.61828e-05	0.999826	0.999946	0.99997	0.999986	0.999999	0.0881686	0.0197097	0.0445913	0.0736144	0.0863737	0.103584	0.135926	0.470555	0.0606833	0.340215	0.42713	0.467986	0.515794	0.606711
CERK	0	0.999959	3.61828e-05	0.999826	0.999946	0.99997	0.999986	0.999999	0.0107342	0.0175091	-0.0327031	-1.84097e-06	0.0130481	0.0217569	0.0544207	0.257475	0.0681255	0.0818247	0.213914	0.266084	0.300538	0.430292
TXNDC12	0	0.999959	3.61828e-05	0.999826	0.999946	0.99997	0.999986	0.999999	0.0400727	0.0146304	-0.00716309	0.0311001	0.0416491	0.0502813	0.0771011	0.313819	0.0868169	0.0265007	0.265755	0.311786	0.369162	0.539665
TCEA2	0	0.999959	3.61828e-05	0.999826	0.999946	0.99997	0.999986	0.999999	0.127903	0.022074	0.0484149	0.113743	0.12983	0.143295	0.185486	0.434269	0.0580242	0.222099	0.404058	0.441384	0.469699	0.566422
OBSCN	0	0.999959	3.61828e-05	0.999826	0.999946	0.99997	0.999986	0.999999	0.188883	0.0285713	0.132323	0.168405	0.183897	0.206657	0.270153	0.434911	0.0446065	0.334581	0.403037	0.42971	0.467432	0.557552
GTF2A1	0	0.999959	3.61828e-05	0.999826	0.999946	0.99997	0.999986	0.999999	0.289448	0.0298847	0.211431	0.268616	0.290399	0.310006	0.358057	0.505417	0.0406081	0.404165	0.475608	0.508465	0.534508	0.605716
ZNF420	0	0.999959	3.61828e-05	0.999826	0.999946	0.99997	0.999986	0.999999	0.327583	0.0317297	0.255847	0.305715	0.32358	0.349313	0.42281	0.519579	0.0369293	0.44514	0.496146	0.515048	0.545323	0.633577
ATG14	0	0.999959	3.61828e-05	0.999826	0.999946	0.99997	0.999986	0.999999	0.111615	0.0229693	0.0586399	0.0969421	0.112262	0.126196	0.173152	0.392851	0.0592537	0.245035	0.353052	0.393513	0.433015	0.558997
AKAP10	0	0.999959	3.61828e-05	0.999826	0.999946	0.99997	0.999986	0.999999	0.094875	0.0193742	0.0455513	0.0815354	0.0942944	0.10481	0.140802	0.493282	0.0605885	0.33608	0.453953	0.488927	0.526688	0.628693
ZBED5	0	0.999959	3.61828e-05	0.999826	0.999946	0.99997	0.999986	0.999999	0.107863	0.0210858	0.0459923	0.0965726	0.111458	0.120105	0.150517	0.447155	0.0527645	0.290998	0.414293	0.448178	0.478601	0.55001
GCLM	0	0.999959	3.61828e-05	0.999826	0.999946	0.99997	0.999986	0.999999	0.0757178	0.0176052	0.0293437	0.0636587	0.0729974	0.0880924	0.124145	0.479655	0.0569926	0.326824	0.441698	0.472618	0.52097	0.62416
LINC01215	0	0.999959	3.61828e-05	0.999826	0.999946	0.99997	0.999986	0.999999	0.0299108	0.0199396	-0.0104066	0.014271	0.0277857	0.0438784	0.07607	0.210011	0.0573274	0.0765616	0.16507	0.205686	0.249153	0.353796
PREX1	0	0.999959	3.61828e-05	0.999826	0.999946	0.99997	0.999986	0.999999	-0.028645	0.0127248	-0.0607234	-0.0357187	-0.0288496	-0.0194086	-0.00110394	0.215888	0.089938	-0.0217989	0.163099	0.218582	0.272703	0.41047
SLC7A5	0	0.999959	3.61828e-05	0.999826	0.999946	0.99997	0.999986	0.999999	0.0611187	0.0245422	0.00124144	0.047068	0.0609481	0.0778072	0.118874	0.265422	0.0482064	0.16022	0.232842	0.265449	0.29499	0.375057
ISOC2	0	0.999959	3.61828e-05	0.999826	0.999946	0.99997	0.999986	0.999999	0.124475	0.0243034	0.0636233	0.10902	0.124322	0.140579	0.193392	0.581473	0.0544812	0.439535	0.543754	0.578736	0.617425	0.73266
TDP2	0	0.999959	3.61828e-05	0.999826	0.999946	0.99997	0.999986	0.999999	0.0928464	0.0144931	0.0589329	0.0837702	0.0947075	0.1026	0.127835	0.356166	0.0546127	0.209289	0.321441	0.354792	0.393555	0.478269
PEX6	0	0.999959	3.61828e-05	0.999826	0.999946	0.99997	0.999986	0.999999	0.196775	0.0264749	0.142096	0.176208	0.196181	0.218624	0.258758	0.45582	0.0462209	0.353343	0.418223	0.455482	0.488394	0.545361
AP1G1	0	0.999959	3.61828e-05	0.999826	0.999946	0.99997	0.999986	0.999999	0.136941	0.021553	0.0869387	0.124311	0.134555	0.148875	0.1888	0.419786	0.044432	0.307524	0.389975	0.414061	0.449841	0.530758
ZNF667-AS1	0	0.999959	3.61828e-05	0.999826	0.999946	0.99997	0.999986	0.999999	0.565574	0.0428031	0.467548	0.540637	0.56522	0.59171	0.669724	0.473529	0.0233652	0.422381	0.460948	0.474152	0.489642	0.532919
AL118516.1	0	0.999959	3.61828e-05	0.999826	0.999946	0.99997	0.999986	0.999999	-0.0642838	0.014157	-0.107103	-0.0734869	-0.0635477	-0.0548643	-0.0296996	-0.175839	0.0835684	-0.42622	-0.238369	-0.176599	-0.122238	0.0190262
MAP9	0	0.999959	3.61828e-05	0.999826	0.999946	0.99997	0.999986	0.999999	0.131038	0.0219139	0.0767063	0.114642	0.129322	0.145088	0.183724	0.346384	0.0359066	0.263057	0.319154	0.344284	0.371438	0.428891
ZNF669	0	0.999959	3.61828e-05	0.999826	0.999946	0.99997	0.999986	0.999999	0.163418	0.022577	0.116474	0.148623	0.166585	0.178932	0.223385	0.376394	0.0564192	0.268191	0.334197	0.386332	0.41408	0.53294
LAMTOR3	0	0.999959	3.61828e-05	0.999826	0.999946	0.99997	0.999986	0.999999	0.120645	0.0223318	0.0629971	0.105408	0.117911	0.134681	0.171996	0.508923	0.0622052	0.329232	0.468711	0.503412	0.547533	0.647767
WHRN	0	0.999959	3.61828e-05	0.999826	0.999946	0.99997	0.999986	0.999999	-0.0166331	0.0209546	-0.0716467	-0.0309807	-0.0168453	-0.000537015	0.0240031	0.140793	0.0433073	0.0136551	0.111912	0.137042	0.170546	0.237218
CHCHD6	0	0.999959	3.61828e-05	0.999826	0.999946	0.99997	0.999986	0.999999	0.210369	0.026957	0.144617	0.190973	0.208141	0.224813	0.285118	0.411222	0.0351841	0.329126	0.386512	0.408676	0.43676	0.500896
INPP4B	0	0.999959	3.61828e-05	0.999826	0.999946	0.99997	0.999986	0.999999	-0.0437729	0.0138543	-0.0754654	-0.0540805	-0.0448702	-0.0361627	-0.000339796	-0.073502	0.0907852	-0.286405	-0.129017	-0.0831638	-0.0235318	0.204279
PSMC6	0	0.999959	3.61828e-05	0.999826	0.999946	0.99997	0.999986	0.999999	0.0335087	0.0138835	0.00470692	0.0234443	0.0352962	0.0435157	0.0755045	0.480312	0.0966232	0.269029	0.411284	0.493797	0.546643	0.753889
FYCO1	0	0.999959	3.61828e-05	0.999826	0.999946	0.99997	0.999986	0.999999	0.270377	0.0319074	0.179217	0.253697	0.272391	0.291355	0.366617	0.48305	0.0393998	0.363974	0.461153	0.484134	0.505617	0.59891
MTMR9	0	0.999959	3.61828e-05	0.999826	0.999946	0.99997	0.999986	0.999999	0.044908	0.0183556	-0.00932872	0.0318916	0.0446953	0.0552851	0.0948831	0.428392	0.079143	0.183257	0.372669	0.42798	0.480302	0.628317
CALU	0	0.999959	3.61828e-05	0.999826	0.999946	0.99997	0.999986	0.999999	0.0851453	0.0194813	0.0346534	0.0719266	0.0865101	0.0985829	0.125784	0.325486	0.0583697	0.177751	0.286305	0.331539	0.36935	0.44363
USP36	0	0.999959	3.61828e-05	0.999826	0.999946	0.99997	0.999986	0.999999	-0.0527668	0.0141859	-0.0896787	-0.0631877	-0.0521672	-0.040921	-0.0224571	-0.0220114	0.0751415	-0.236123	-0.0772053	-0.0238454	0.0362694	0.136787
PMVK	0	0.999959	3.61828e-05	0.999826	0.999946	0.99997	0.999986	0.999999	0.0141634	0.0153853	-0.0201508	0.00150097	0.0140465	0.024928	0.0551431	0.283524	0.0830873	0.109592	0.214442	0.286994	0.346548	0.490973
DSTYK	0	0.999959	3.61828e-05	0.999826	0.999946	0.99997	0.999986	0.999999	0.0848316	0.0190922	0.0292229	0.0723082	0.0865718	0.0979762	0.125637	0.335936	0.0632628	0.147573	0.293226	0.341638	0.373804	0.475478
AC093495.1	0	0.999959	3.61828e-05	0.999826	0.999946	0.99997	0.999986	0.999999	0.40904	0.0350905	0.317908	0.385338	0.40951	0.433331	0.509437	0.510541	0.02917	0.426353	0.492132	0.510771	0.527367	0.583034
DUSP2	0	0.999959	3.61828e-05	0.999826	0.999946	0.99997	0.999986	0.999999	-0.0307822	0.00899333	-0.0534219	-0.035655	-0.0318588	-0.026805	-0.00646937	-0.546257	0.143646	-0.912101	-0.626771	-0.565618	-0.473322	-0.170996
CDC37L1	0	0.999959	3.61828e-05	0.999826	0.999946	0.99997	0.999986	0.999999	0.0678849	0.0212792	0.0117319	0.0537002	0.0662748	0.0838103	0.109716	0.369518	0.0542168	0.223041	0.333818	0.360868	0.406658	0.480042
MARCKSL1	0	0.999959	3.61828e-05	0.999826	0.999946	0.99997	0.999986	0.999999	0.133844	0.0147404	0.0993665	0.123347	0.134441	0.144307	0.171208	0.713687	0.052314	0.569994	0.682478	0.718156	0.747608	0.845566
TMEM156	0	0.999959	3.61828e-05	0.999826	0.999946	0.99997	0.999986	0.999999	0.101249	0.0178646	0.0485907	0.0899834	0.100293	0.113357	0.138442	0.479657	0.0556404	0.33461	0.438687	0.48351	0.518554	0.602269
GLS	0	0.999959	3.61828e-05	0.999826	0.999946	0.99997	0.999986	0.999999	0.0178687	0.0139553	-0.0160144	0.00888443	0.0181081	0.0264611	0.0491973	0.342538	0.08228	0.157602	0.285622	0.344994	0.403296	0.515753
PLXNC1	0	0.999959	3.61828e-05	0.999826	0.999946	0.99997	0.999986	0.999999	0.329135	0.0392284	0.25138	0.306117	0.327625	0.348974	0.43863	0.433194	0.0357131	0.359064	0.412096	0.432795	0.451684	0.531898
ELP3	0	0.999959	3.61828e-05	0.999826	0.999946	0.99997	0.999986	0.999999	0.228296	0.0237328	0.174795	0.210917	0.226382	0.245237	0.304803	0.553729	0.0463904	0.443665	0.518821	0.553939	0.581211	0.698687
AC106791.1	0	0.999959	3.61828e-05	0.999826	0.999946	0.99997	0.999986	0.999999	0.215568	0.0233709	0.157074	0.201331	0.212513	0.230716	0.278996	0.423016	0.0395917	0.334999	0.396427	0.420186	0.450171	0.537095
SPIN2B	0	0.999959	3.61828e-05	0.999826	0.999946	0.99997	0.999986	0.999999	0.113135	0.0249637	0.0464829	0.0969592	0.113058	0.131894	0.176506	0.37421	0.051718	0.230419	0.3411	0.374737	0.410139	0.502649
PDCD2	0	0.999959	3.61828e-05	0.999826	0.999946	0.99997	0.999986	0.999999	-0.0109469	0.00985187	-0.0365503	-0.0167271	-0.0114204	-0.0046314	0.00909144	0.164746	0.110287	-0.148584	0.105491	0.161489	0.23594	0.383754
ZNF280D	0	0.999959	3.61828e-05	0.999826	0.999946	0.99997	0.999986	0.999999	0.124764	0.020129	0.0771114	0.113252	0.123989	0.137229	0.185571	0.488174	0.0709844	0.32146	0.446462	0.485139	0.530905	0.716213
ULK2	0	0.999959	3.61828e-05	0.999826	0.999946	0.99997	0.999986	0.999999	0.543174	0.0419875	0.41094	0.516667	0.541275	0.571323	0.635214	0.479101	0.0281926	0.391118	0.462363	0.477628	0.496637	0.546608
DENND10	0	0.999959	3.61828e-05	0.999826	0.999946	0.99997	0.999986	0.999999	0.062538	0.0183072	0.0112748	0.0502373	0.0614483	0.0757816	0.116105	0.54172	0.0696485	0.348657	0.493932	0.541588	0.589171	0.733874
SLC38A6	0	0.999959	3.61828e-05	0.999826	0.999946	0.99997	0.999986	0.999999	0.245642	0.0321106	0.170508	0.226398	0.249119	0.266867	0.318213	0.484702	0.0433472	0.379498	0.457594	0.486697	0.519608	0.583578
EFCAB2	0	0.999959	3.61828e-05	0.999826	0.999946	0.99997	0.999986	0.999999	0.198378	0.028781	0.123614	0.178358	0.198482	0.220158	0.265319	0.3848	0.0386303	0.279636	0.355154	0.384598	0.414605	0.473587
STAT5A	0	0.999959	3.61828e-05	0.999826	0.999946	0.99997	0.999986	0.999999	0.0761998	0.0200368	0.0185216	0.0639251	0.0764488	0.0889883	0.12166	0.424465	0.0545136	0.25296	0.386347	0.426871	0.454628	0.54868
ZNF136	0	0.999959	3.61828e-05	0.999826	0.999946	0.99997	0.999986	0.999999	0.0711444	0.0209072	0.0239787	0.0572657	0.0684835	0.08544	0.119938	0.36409	0.0540008	0.221095	0.327869	0.356708	0.404674	0.481086
MPHOSPH9	0	0.999959	3.61828e-05	0.999826	0.999946	0.99997	0.999986	0.999999	0.0613739	0.0161291	0.0247194	0.0510178	0.0621188	0.0719293	0.106593	0.43349	0.0797896	0.244854	0.383639	0.43592	0.484661	0.676051
CPSF2	0	0.999959	3.61828e-05	0.999826	0.999946	0.99997	0.999986	0.999999	0.191466	0.0266614	0.119084	0.171383	0.188662	0.210041	0.262284	0.51348	0.053234	0.364149	0.468511	0.5107	0.552278	0.639744
AC025171.1	0	0.999959	3.61828e-05	0.999826	0.999946	0.99997	0.999986	0.999999	0.243348	0.0242059	0.169072	0.226042	0.242756	0.261219	0.309509	0.478049	0.0390006	0.360558	0.44985	0.479628	0.507145	0.580091
THUMPD3-AS1	0	0.999959	3.61828e-05	0.999826	0.999946	0.99997	0.999986	0.999999	0.0684755	0.0104414	0.036067	0.061874	0.0704632	0.0750013	0.0985476	0.857191	0.102619	0.556567	0.798234	0.874702	0.92135	1.14486
HARS2	0	0.999959	3.61828e-05	0.999826	0.999946	0.99997	0.999986	0.999999	0.438326	0.0351234	0.364534	0.418663	0.43521	0.462259	0.544416	0.536928	0.0260925	0.477267	0.520982	0.536895	0.554971	0.602708
CCNC	0	0.999959	3.61828e-05	0.999826	0.999946	0.99997	0.999986	0.999999	-0.0195493	0.0133995	-0.0508134	-0.0280518	-0.0192353	-0.00941331	0.00977172	0.161465	0.0924934	-0.0629547	0.106995	0.158612	0.230629	0.366685
CCDC130	0	0.999959	3.61828e-05	0.999826	0.999946	0.99997	0.999986	0.999999	0.112409	0.0194986	0.0634939	0.101502	0.111494	0.124622	0.169126	0.532338	0.0615693	0.374035	0.49614	0.532645	0.569434	0.708733
PIK3C2A	0	0.999959	3.61828e-05	0.999826	0.999946	0.99997	0.999986	0.999999	0.0891969	0.0222217	0.0414236	0.0724929	0.0884846	0.102813	0.146108	0.415962	0.0544762	0.292388	0.36957	0.415866	0.450166	0.560812
SSH1	0	0.999959	3.61828e-05	0.999826	0.999946	0.99997	0.999986	0.999999	0.194006	0.0255385	0.136374	0.173484	0.194618	0.211378	0.257488	0.559231	0.0438606	0.462263	0.526862	0.563047	0.587329	0.670952
PNPT1	0	0.999959	3.61828e-05	0.999826	0.999946	0.99997	0.999986	0.999999	0.102649	0.0208584	0.0237504	0.0922203	0.103455	0.113606	0.145838	0.454202	0.05956	0.225638	0.426464	0.45753	0.489552	0.569184
SLC35E2A	0	0.999959	3.61828e-05	0.999826	0.999946	0.99997	0.999986	0.999999	0.106899	0.0225918	0.0595085	0.0884413	0.106765	0.12364	0.173871	0.407423	0.0529836	0.298798	0.366257	0.40933	0.443119	0.54262
BROX	0	0.999959	3.61828e-05	0.999826	0.999946	0.99997	0.999986	0.999999	0.033332	0.0145309	-0.00229095	0.0237709	0.0330578	0.0422822	0.0704737	0.29923	0.0685502	0.128554	0.248926	0.304609	0.342602	0.462093
CNOT9	0	0.999959	3.61828e-05	0.999826	0.999946	0.99997	0.999986	0.999999	0.101405	0.021429	0.0488992	0.0885703	0.101032	0.113666	0.172779	0.40596	0.0584737	0.264957	0.372067	0.408593	0.440009	0.591939
PAXIP1-AS2	0	0.999959	3.61828e-05	0.999826	0.999946	0.99997	0.999986	0.999999	0.273498	0.0272483	0.195684	0.256569	0.273568	0.289415	0.335415	0.533886	0.0455234	0.400194	0.504036	0.530574	0.560624	0.642461
TUBGCP6	0	0.999959	3.61828e-05	0.999826	0.999946	0.99997	0.999986	0.999999	0.119512	0.0225724	0.0685446	0.10363	0.121535	0.134804	0.171967	0.438494	0.0484023	0.327182	0.408491	0.44137	0.474101	0.546458
SGSM2	0	0.999959	3.61828e-05	0.999826	0.999946	0.99997	0.999986	0.999999	0.0950416	0.0231293	0.0300093	0.0822288	0.094472	0.106722	0.160315	0.346832	0.0470796	0.215216	0.323839	0.348112	0.370108	0.471097
TAF2	0	0.999959	3.61828e-05	0.999826	0.999946	0.99997	0.999986	0.999999	0.245237	0.0277689	0.185185	0.227345	0.242923	0.26418	0.324479	0.490657	0.0486914	0.386355	0.45687	0.488845	0.524576	0.635559
DHX35	0	0.999959	3.61828e-05	0.999826	0.999946	0.99997	0.999986	0.999999	0.259647	0.0338334	0.17431	0.237714	0.258048	0.277288	0.351887	0.461161	0.033055	0.384656	0.441009	0.462029	0.477685	0.550887
SMC6	0	0.999959	3.61828e-05	0.999826	0.999946	0.99997	0.999986	0.999999	0.164542	0.0249727	0.101121	0.145764	0.164792	0.18039	0.229095	0.578842	0.0485635	0.462858	0.543421	0.579906	0.611279	0.690258
TXNL4A	0	0.999959	3.61828e-05	0.999826	0.999946	0.99997	0.999986	0.999999	0.0404706	0.0129055	0.00422375	0.0342218	0.0403514	0.0493526	0.0689035	0.475362	0.0928656	0.211199	0.425206	0.475095	0.538445	0.665475
POLM	0	0.999959	3.61828e-05	0.999826	0.999946	0.99997	0.999986	0.999999	-0.00816283	0.0135247	-0.0357677	-0.0171582	-0.00868934	0.0015276	0.0320975	0.157343	0.0834086	-0.0111227	0.100117	0.149804	0.216205	0.405824
PRPSAP1	0	0.999959	3.61828e-05	0.999826	0.999946	0.99997	0.999986	0.999999	0.136087	0.01893	0.0887649	0.123543	0.135058	0.150024	0.186616	0.501671	0.0627035	0.337388	0.463397	0.505785	0.544479	0.667504
PRCC	0	0.999959	3.61828e-05	0.999826	0.999946	0.99997	0.999986	0.999999	0.167001	0.0220752	0.108594	0.154639	0.165929	0.18322	0.220795	0.625085	0.0531291	0.479435	0.590545	0.621981	0.663118	0.758748
TIMM8A	0	0.999959	3.61828e-05	0.999826	0.999946	0.99997	0.999986	0.999999	0.189666	0.0278809	0.121192	0.172329	0.192108	0.204738	0.260664	0.478848	0.0400345	0.384536	0.458017	0.477606	0.504562	0.564945
SLC3A2	0	0.999959	3.61828e-05	0.999826	0.999946	0.99997	0.999986	0.999999	0.0367761	0.0143292	-0.00502231	0.0273045	0.0374321	0.0456534	0.0717002	0.554695	0.0845603	0.313499	0.500583	0.554708	0.601107	0.743143
TRIM23	0	0.999959	3.61828e-05	0.999826	0.999946	0.99997	0.999986	0.999999	0.270136	0.0229183	0.211792	0.256532	0.273746	0.285626	0.314871	0.473143	0.0359275	0.377865	0.455249	0.474198	0.497517	0.544973
PELP1	0	0.999959	3.61828e-05	0.999826	0.999946	0.99997	0.999986	0.999999	0.16816	0.0226991	0.120486	0.152906	0.165145	0.185204	0.25143	0.470259	0.0493253	0.364137	0.433464	0.465842	0.503429	0.638319
RELT	0	0.999959	3.61828e-05	0.999826	0.999946	0.99997	0.999986	0.999999	0.441498	0.0425051	0.336544	0.412785	0.437595	0.472049	0.543352	0.46456	0.0326509	0.381874	0.445882	0.463101	0.482538	0.544229
HELZ2	0	0.999959	3.61828e-05	0.999826	0.999946	0.99997	0.999986	0.999999	0.0425285	0.0178231	-0.000402903	0.0326762	0.0427123	0.0522475	0.0943639	0.379059	0.0639167	0.220685	0.338197	0.379792	0.412914	0.562475
ZBP1	0	0.999959	3.61828e-05	0.999826	0.999946	0.99997	0.999986	0.999999	0.0308166	0.0160727	-0.00162833	0.0207415	0.0302496	0.0418798	0.0747119	0.429004	0.0942264	0.241601	0.361328	0.427656	0.493475	0.664836
MNT	0	0.999959	3.61828e-05	0.999826	0.999946	0.99997	0.999986	0.999999	0.071053	0.0201517	0.014118	0.0569898	0.0712327	0.0837399	0.131832	0.369109	0.049592	0.229121	0.336637	0.372295	0.397742	0.494478
TMEM154	0	0.999959	3.61828e-05	0.999826	0.999946	0.99997	0.999986	0.999999	0.0820989	0.0192866	0.0378246	0.0694472	0.0809156	0.0969884	0.12245	0.378472	0.0627232	0.239553	0.337901	0.373809	0.423728	0.518625
CEP135	0	0.999959	3.61828e-05	0.999826	0.999946	0.99997	0.999986	0.999999	0.0243485	0.0177045	-0.0171475	0.0146402	0.0239897	0.0341593	0.0750322	0.40537	0.0617468	0.244493	0.369877	0.401013	0.445466	0.571218
TAMM41	0	0.999959	3.61828e-05	0.999826	0.999946	0.99997	0.999986	0.999999	0.252576	0.0347694	0.182397	0.231754	0.251561	0.271363	0.350179	0.52247	0.0479505	0.42964	0.49297	0.521211	0.552704	0.654402
AP003774.2	0	0.999959	3.61828e-05	0.999826	0.999946	0.99997	0.999986	0.999999	0.153319	0.0211817	0.0951108	0.139597	0.154454	0.167294	0.206859	0.414731	0.0417866	0.300919	0.391681	0.416817	0.443199	0.519084
HDLBP	0	0.999959	3.61828e-05	0.999826	0.999946	0.99997	0.999986	0.999999	0.0544466	0.0187629	0.0131778	0.0412031	0.052557	0.0704453	0.0965969	0.400844	0.0730177	0.243532	0.347996	0.401446	0.456337	0.556266
IL2RA	0	0.999959	3.61828e-05	0.999826	0.999946	0.99997	0.999986	0.999999	0.438126	0.0369174	0.363345	0.416573	0.433716	0.46037	0.526159	0.426634	0.028559	0.365594	0.408352	0.423112	0.444454	0.492387
COMMD9	0	0.999959	3.61828e-05	0.999826	0.999946	0.99997	0.999986	0.999999	0.0552382	0.015503	0.00624095	0.046907	0.0536241	0.0639341	0.0902279	0.499253	0.0639494	0.300147	0.46425	0.495673	0.539152	0.650768
PTGES3	0	0.999959	3.61828e-05	0.999826	0.999946	0.99997	0.999986	0.999999	0.0425753	0.00749974	0.0216556	0.0375209	0.0420467	0.0464654	0.0687326	0.620352	0.126483	0.267565	0.537873	0.608385	0.687617	1.07379
CCDC18-AS1	0	0.999959	3.61828e-05	0.999826	0.999946	0.99997	0.999986	0.999999	-0.00234294	0.0114196	-0.0342165	-0.00988675	-0.0016305	0.00610251	0.0282841	0.153705	0.132779	-0.184677	0.0628523	0.1658	0.248556	0.493673
AC068587.4	0	0.999959	3.61828e-05	0.999826	0.999946	0.99997	0.999986	0.999999	0.0437118	0.0212179	0.000749649	0.027972	0.0436646	0.0572446	0.101029	0.225458	0.0534957	0.116247	0.188661	0.2242	0.261634	0.377915
PARVB	0	0.999959	3.61828e-05	0.999826	0.999946	0.99997	0.999986	0.999999	0.273872	0.0293414	0.192575	0.256158	0.27409	0.294545	0.3427	0.464986	0.0376349	0.360173	0.439099	0.464939	0.493826	0.546131
MORC2	0	0.999959	3.61828e-05	0.999826	0.999946	0.99997	0.999986	0.999999	0.195068	0.0264756	0.127547	0.177767	0.194255	0.21042	0.262909	0.460859	0.0439818	0.362959	0.428328	0.462938	0.487161	0.579257
TTC39C-AS1	0	0.999959	3.61828e-05	0.999826	0.999946	0.99997	0.999986	0.999999	0.120718	0.0322283	0.0499486	0.0963281	0.118347	0.139682	0.21846	0.296686	0.0417214	0.198547	0.265956	0.293601	0.325259	0.415793
CHCHD7	0	0.999959	3.61828e-05	0.999826	0.999946	0.99997	0.999986	0.999999	0.0242907	0.0116395	-9.719e-06	0.0159586	0.0247887	0.0317455	0.051141	0.329705	0.0837027	0.147872	0.269947	0.323759	0.39353	0.559201
FKBP2	0	0.999959	3.61828e-05	0.999826	0.999946	0.99997	0.999986	0.999999	-0.00152503	0.0184064	-0.0372654	-0.0161427	-0.000686471	0.0133401	0.0520373	0.286901	0.0691269	0.148125	0.230866	0.291177	0.336951	0.470605
MAU2	0	0.999959	3.61828e-05	0.999826	0.999946	0.99997	0.999986	0.999999	0.142015	0.0237621	0.0831722	0.128538	0.143273	0.159966	0.19865	0.440965	0.0471255	0.320138	0.412065	0.440509	0.47164	0.566539
VAMP4	0	0.999959	3.61828e-05	0.999826	0.999946	0.99997	0.999986	0.999999	0.0737801	0.024237	0.0219883	0.0559961	0.0769114	0.0903897	0.153141	0.433064	0.0578158	0.304637	0.393198	0.439058	0.470737	0.612628
STRADA	0	0.999959	3.61828e-05	0.999826	0.999946	0.99997	0.999986	0.999999	0.0179733	0.0173423	-0.0223435	0.00782282	0.0175846	0.0288346	0.0665877	0.398285	0.0872645	0.180338	0.346867	0.403061	0.45296	0.60342
AL645728.1	0	0.999959	3.61828e-05	0.999826	0.999946	0.99997	0.999986	0.999999	0.302544	0.0303874	0.232383	0.283827	0.307607	0.320078	0.372961	0.514937	0.0388077	0.418831	0.490337	0.521133	0.537767	0.593779
ARRB1	0	0.999959	3.61828e-05	0.999826	0.999946	0.99997	0.999986	0.999999	0.0676073	0.0198779	0.019528	0.0538255	0.064702	0.0795408	0.119386	0.450424	0.0600654	0.313383	0.405744	0.442625	0.487225	0.62318
SFXN5	0	0.999959	3.61828e-05	0.999826	0.999946	0.99997	0.999986	0.999999	0.354984	0.0325458	0.280198	0.335223	0.354207	0.374325	0.461728	0.50608	0.0343348	0.417525	0.483517	0.506923	0.52752	0.609047
ATAD2B	0	0.999959	3.61828e-05	0.999826	0.999946	0.99997	0.999986	0.999999	0.101886	0.0217696	0.0420035	0.0881789	0.102585	0.114727	0.160767	0.461497	0.0508123	0.324056	0.42591	0.464297	0.491145	0.588407
SGF29	0	0.999959	3.61828e-05	0.999826	0.999946	0.99997	0.999986	0.999999	0.0588136	0.0172126	0.0119689	0.04661	0.0578277	0.0730426	0.0965655	0.478868	0.0734807	0.275377	0.429817	0.474333	0.53497	0.656579
CCNL2	0	0.999959	3.61828e-05	0.999826	0.999946	0.99997	0.999986	0.999999	0.0659055	0.0141921	0.0261753	0.058133	0.0657647	0.0745712	0.104003	0.458533	0.063975	0.281528	0.417311	0.468005	0.500742	0.614652
LINC02328	0	0.999959	3.61828e-05	0.999826	0.999946	0.99997	0.999986	0.999999	0.15473	0.0229688	0.0997331	0.138995	0.152463	0.169708	0.208299	0.397146	0.0461956	0.295742	0.361456	0.392667	0.42982	0.499586
URGCP	0	0.999959	3.61828e-05	0.999826	0.999946	0.99997	0.999986	0.999999	0.225329	0.0306668	0.151111	0.206577	0.225956	0.243569	0.295534	0.531561	0.0443576	0.415837	0.504847	0.529048	0.561714	0.630417
RELL1	0	0.999959	3.61828e-05	0.999826	0.999946	0.99997	0.999986	0.999999	0.166704	0.0259965	0.103041	0.150866	0.166596	0.18286	0.233475	0.408772	0.0429113	0.302376	0.378936	0.411189	0.436463	0.511899
LRRC28	0	0.999959	3.61828e-05	0.999826	0.999946	0.99997	0.999986	0.999999	0.169353	0.0241677	0.117116	0.152677	0.173015	0.184518	0.216038	0.464981	0.0486339	0.363668	0.428547	0.466814	0.497655	0.558603
TRIM33	0	0.999959	3.61828e-05	0.999826	0.999946	0.99997	0.999986	0.999999	0.00287449	0.013989	-0.0361699	-0.00721349	0.00137708	0.0122408	0.0432068	0.290466	0.0866423	0.0438286	0.22726	0.28117	0.346572	0.547426
AC091607.2	0	0.999959	3.61828e-05	0.999826	0.999946	0.99997	0.999986	0.999999	0.0292515	0.0234144	-0.0392122	0.0136106	0.031306	0.048188	0.0789896	0.319938	0.0508884	0.163425	0.285395	0.326445	0.356463	0.41691
ZFYVE16	0	0.999959	3.61828e-05	0.999826	0.999946	0.99997	0.999986	0.999999	0.213173	0.0266124	0.156387	0.192509	0.211686	0.23015	0.270038	0.509116	0.0483684	0.40515	0.475053	0.507044	0.53952	0.60779
TRAT1	0	0.999959	3.61828e-05	0.999826	0.999946	0.99997	0.999986	0.999999	0.0193824	0.013724	-0.0190783	0.00998656	0.0197033	0.0278923	0.055885	0.459393	0.0882962	0.206247	0.399378	0.460842	0.520247	0.684382
EHD4	0	0.999959	3.61828e-05	0.999826	0.999946	0.99997	0.999986	0.999999	0.0263488	0.0204211	-0.0146985	0.0114346	0.0257367	0.039361	0.0851694	0.250192	0.0600528	0.13207	0.201882	0.252599	0.283522	0.431838
MORC3	0	0.999959	3.61828e-05	0.999826	0.999946	0.99997	0.999986	0.999999	0.0686812	0.0183836	0.0181363	0.0592381	0.0672043	0.0796564	0.118749	0.47805	0.0673406	0.280691	0.440442	0.471995	0.517252	0.649104
KLHDC4	0	0.999959	3.61828e-05	0.999826	0.999946	0.99997	0.999986	0.999999	0.0890199	0.0178391	0.0478413	0.0776081	0.0869093	0.102637	0.137617	0.585893	0.0805109	0.394034	0.529655	0.587879	0.644259	0.805284
FAN1	0	0.999959	3.61828e-05	0.999826	0.999946	0.99997	0.999986	0.999999	0.28111	0.0343861	0.183125	0.261542	0.277038	0.303653	0.383488	0.45699	0.0376633	0.339817	0.436084	0.454159	0.477355	0.561173
ADAM10	0	0.999959	3.61828e-05	0.999826	0.999946	0.99997	0.999986	0.999999	0.0590418	0.0148779	0.0258584	0.0488978	0.0584926	0.0698418	0.0952082	0.515949	0.0803473	0.323224	0.459415	0.516288	0.572442	0.691127
ZNF430	0	0.999959	3.61828e-05	0.999826	0.999946	0.99997	0.999986	0.999999	-0.0348121	0.0161513	-0.0753823	-0.0468529	-0.0347654	-0.0230954	0.00102904	0.168318	0.103562	-0.106658	0.0972628	0.165202	0.251681	0.405289
L3MBTL3	0	0.999959	3.61828e-05	0.999826	0.999946	0.99997	0.999986	0.999999	0.22204	0.0238049	0.174919	0.20669	0.22172	0.239489	0.272879	0.524189	0.0492599	0.422402	0.494329	0.527689	0.558329	0.625252
ZNF581	0	0.999959	3.61828e-05	0.999826	0.999946	0.99997	0.999986	0.999999	0.037053	0.0150962	-0.00174124	0.027242	0.0382448	0.0480019	0.0803898	0.235422	0.0672692	0.0665784	0.188711	0.234805	0.282334	0.432123
SKIV2L	0	0.999959	3.61828e-05	0.999826	0.999946	0.99997	0.999986	0.999999	0.134993	0.0254565	0.0741501	0.119185	0.136555	0.14995	0.210549	0.489679	0.0559368	0.365765	0.448497	0.491712	0.529546	0.636836
RARA	0	0.999959	3.61828e-05	0.999826	0.999946	0.99997	0.999986	0.999999	0.131534	0.0237748	0.0782735	0.11467	0.132869	0.146267	0.183273	0.403958	0.0458821	0.296556	0.371514	0.406083	0.434201	0.505357
UBE2E3	0	0.999959	3.61828e-05	0.999826	0.999946	0.99997	0.999986	0.999999	0.0300668	0.012249	-0.000985972	0.0220824	0.0298191	0.0384585	0.0607223	0.525058	0.0870642	0.319809	0.472357	0.530068	0.58443	0.753751
MKNK2	0	0.999959	3.61828e-05	0.999826	0.999946	0.99997	0.999986	0.999999	0.051612	0.0172852	0.00987831	0.0419589	0.0525378	0.0630815	0.0858064	0.453957	0.0817709	0.265725	0.402931	0.459871	0.502701	0.606307
CEBPD	0	0.999959	3.61828e-05	0.999826	0.999946	0.99997	0.999986	0.999999	0.00889276	0.0233132	-0.0435125	-0.00606892	0.00745891	0.0239549	0.0748721	0.194697	0.0602126	0.0661863	0.148572	0.192316	0.232468	0.375558
CXorf56	0	0.999959	3.61828e-05	0.999826	0.999946	0.99997	0.999986	0.999999	0.176926	0.0314216	0.106062	0.155964	0.176023	0.197148	0.238682	0.482192	0.0499248	0.368696	0.447435	0.481437	0.515976	0.581109
PRKCI	0	0.999959	3.61828e-05	0.999826	0.999946	0.99997	0.999986	0.999999	0.263494	0.0299583	0.190035	0.244134	0.26028	0.281758	0.333935	0.482238	0.0390129	0.373989	0.459731	0.47847	0.504032	0.575109
NT5C3B	0	0.999959	3.61828e-05	0.999826	0.999946	0.99997	0.999986	0.999999	0.0846066	0.0218965	0.0357848	0.0688742	0.0850931	0.0970105	0.14251	0.320089	0.0541037	0.198039	0.281629	0.321548	0.352058	0.470982
ANAPC13	0	0.999959	3.61828e-05	0.999826	0.999946	0.99997	0.999986	0.999999	0.0181678	0.0163588	-0.0194283	0.00900182	0.0171181	0.0281749	0.0568455	0.396151	0.0872435	0.204785	0.347194	0.394829	0.446507	0.613605
RTKN2	0	0.999959	3.61828e-05	0.999826	0.999946	0.99997	0.999986	0.999999	0.515781	0.0383874	0.404697	0.489782	0.514496	0.538138	0.625731	0.554653	0.0306924	0.470443	0.531281	0.554772	0.572525	0.63066
PIM3	0	0.999959	3.61828e-05	0.999826	0.999946	0.99997	0.999986	0.999999	0.0300956	0.0160017	-0.00706593	0.0173707	0.0284523	0.0405223	0.0656324	0.160808	0.0654749	0.00657275	0.112534	0.159544	0.203652	0.299985
BOLA1	0	0.999959	3.61828e-05	0.999826	0.999946	0.99997	0.999986	0.999999	0.207667	0.0245722	0.150897	0.191723	0.205824	0.22289	0.260052	0.498853	0.0408439	0.39897	0.473212	0.501312	0.52645	0.578116
HTATSF1	0	0.999959	3.61828e-05	0.999826	0.999946	0.99997	0.999986	0.999999	0.0286177	0.016396	-0.0108122	0.0182718	0.0276731	0.0395174	0.0680223	0.322644	0.080672	0.122145	0.269043	0.319683	0.379804	0.530051
XRRA1	0	0.999959	3.61828e-05	0.999826	0.999946	0.99997	0.999986	0.999999	0.0647981	0.0143	0.0271527	0.0549538	0.0662662	0.0745326	0.111122	0.532697	0.0820688	0.301864	0.47713	0.540038	0.592016	0.759308
FAM104A	0	0.999959	3.61828e-05	0.999826	0.999946	0.99997	0.999986	0.999999	0.103579	0.0160042	0.0521484	0.096504	0.104797	0.113128	0.143182	0.520534	0.0604454	0.34901	0.48648	0.523252	0.554292	0.659799
RBM4B	0	0.999959	3.61828e-05	0.999826	0.999946	0.99997	0.999986	0.999999	0.251802	0.0338802	0.183764	0.227583	0.246706	0.2764	0.362872	0.520052	0.0394542	0.431688	0.48927	0.516729	0.550383	0.634723
HPS4	0	0.999959	3.61828e-05	0.999826	0.999946	0.99997	0.999986	0.999999	-0.0403898	0.014896	-0.0758201	-0.0513259	-0.0396218	-0.0281914	-0.00752957	-0.00413927	0.0906514	-0.210479	-0.0756726	0.00513899	0.0627102	0.181381
PRKACB	0	0.999959	3.61828e-05	0.999826	0.999946	0.99997	0.999986	0.999999	0.0669978	0.0122243	0.0335155	0.058765	0.0660853	0.0759691	0.0932297	0.716648	0.0911067	0.46211	0.657321	0.71085	0.793269	0.92669
ATXN3	0	0.999959	3.61828e-05	0.999826	0.999946	0.99997	0.999986	0.999999	0.0357562	0.0159693	-0.00426646	0.0254701	0.0351445	0.0441052	0.0911059	0.416921	0.0668527	0.261268	0.374737	0.412887	0.450799	0.627197
STRN	0	0.999959	3.61828e-05	0.999826	0.999946	0.99997	0.999986	0.999999	0.0738483	0.0174871	0.0302347	0.0606175	0.0727667	0.0854526	0.124619	0.540498	0.061818	0.383445	0.494494	0.535034	0.584977	0.71817
FYB1	0	0.999959	3.61828e-05	0.999826	0.999946	0.99997	0.999986	0.999999	0.0766187	0.00646961	0.0640206	0.0718873	0.0763874	0.0811478	0.094424	1.18124	0.141214	0.879471	1.08142	1.18949	1.28317	1.57076
SLC25A1	0	0.999959	3.61828e-05	0.999826	0.999946	0.99997	0.999986	0.999999	0.133952	0.0215544	0.079464	0.119434	0.13688	0.146513	0.187313	0.488506	0.0542805	0.357246	0.448738	0.49439	0.521385	0.617623
COQ10B	0	0.999959	3.61828e-05	0.999826	0.999946	0.99997	0.999986	0.999999	0.031818	0.0138089	0.00320975	0.0216793	0.0313296	0.0421934	0.0669426	0.270458	0.0808998	0.0808046	0.214162	0.267591	0.327946	0.451793
CDV3	0	0.999959	3.61828e-05	0.999826	0.999946	0.99997	0.999986	0.999999	-0.00279276	0.01014	-0.0252593	-0.0102944	-0.00292771	0.00476416	0.0184642	0.0836306	0.118244	-0.171399	-0.00122126	0.0807256	0.166972	0.342566
CCNDBP1	0	0.999959	3.61828e-05	0.999826	0.999946	0.99997	0.999986	0.999999	0.0150881	0.00878082	-0.00867168	0.0101506	0.0154592	0.0202959	0.0394229	0.340879	0.097698	0.0732994	0.285432	0.339208	0.399893	0.612995
METRN	0	0.999959	3.61828e-05	0.999826	0.999946	0.99997	0.999986	0.999999	0.0953993	0.0199429	0.0491512	0.0819836	0.0961332	0.107408	0.143452	0.41507	0.0482284	0.30713	0.380192	0.412638	0.44853	0.533727
UPK3BL1	0	0.999959	3.61828e-05	0.999826	0.999946	0.99997	0.999986	0.999999	0.0677128	0.0161958	0.029132	0.0575552	0.0676753	0.0772143	0.109561	0.462703	0.0670391	0.320883	0.412754	0.461388	0.503626	0.625261
TRIM11	0	0.999959	3.61828e-05	0.999826	0.999946	0.99997	0.999986	0.999999	0.0952246	0.0197619	0.0407801	0.0822092	0.0927516	0.107963	0.147619	0.50343	0.0643157	0.308709	0.464045	0.49838	0.54452	0.658979
UTP23	0	0.999959	3.61828e-05	0.999826	0.999946	0.99997	0.999986	0.999999	0.0146387	0.0160995	-0.0338033	0.00219585	0.0148319	0.0256133	0.0501931	0.275556	0.0601759	0.101547	0.228517	0.277838	0.320406	0.41763
ZDHHC6	0	0.999959	3.61828e-05	0.999826	0.999946	0.99997	0.999986	0.999999	-0.00643197	0.0147653	-0.0415975	-0.0163845	-0.00563623	0.00259669	0.0264249	0.17703	0.0697303	0.00168858	0.133556	0.179722	0.215323	0.324552
FBXO42	0	0.999959	3.61828e-05	0.999826	0.999946	0.99997	0.999986	0.999999	0.0966409	0.0253215	0.0378306	0.0789164	0.0938138	0.114165	0.171565	0.474155	0.0574051	0.327406	0.430569	0.467904	0.515378	0.63929
NOP14-AS1	0	0.999959	3.61828e-05	0.999826	0.999946	0.99997	0.999986	0.999999	0.133365	0.0249645	0.0579865	0.114205	0.133008	0.150312	0.186479	0.354188	0.0489154	0.202975	0.320539	0.351661	0.38852	0.451919
COL6A2	0	0.999959	3.61828e-05	0.999826	0.999946	0.99997	0.999986	0.999999	0.00280753	0.0141375	-0.0268203	-0.00649252	0.00490592	0.0129845	0.0405627	0.299036	0.0685095	0.147305	0.249603	0.308933	0.343524	0.464325
GPR137B	0	0.999959	3.61828e-05	0.999826	0.999946	0.99997	0.999986	0.999999	0.29345	0.0281811	0.233699	0.271614	0.292782	0.314949	0.363553	0.555697	0.0375164	0.467607	0.526997	0.553814	0.582439	0.656391
COL18A1	0	0.999959	3.61828e-05	0.999826	0.999946	0.99997	0.999986	0.999999	0.315662	0.034199	0.235552	0.290845	0.312513	0.337613	0.40485	0.343328	0.0293823	0.271652	0.322128	0.338158	0.365005	0.420122
AHR	0	0.999959	3.61828e-05	0.999826	0.999946	0.99997	0.999986	0.999999	0.219938	0.033663	0.145111	0.19644	0.21943	0.238246	0.30788	0.379005	0.0375361	0.295269	0.352225	0.379016	0.401897	0.471329
GBF1	0	0.999959	3.61828e-05	0.999826	0.999946	0.99997	0.999986	0.999999	0.237124	0.0263646	0.165885	0.224004	0.237218	0.251967	0.302475	0.516998	0.0420026	0.402432	0.495646	0.517649	0.542842	0.623486
EIF4A1	0	0.999959	3.61828e-05	0.999826	0.999946	0.99997	0.999986	0.999999	0.0175308	0.00678128	-0.00176092	0.0134502	0.0174707	0.022437	0.0340278	0.179945	0.142458	-0.17216	0.0961101	0.183691	0.287225	0.530149
ATP11B	0	0.999959	3.61828e-05	0.999826	0.999946	0.99997	0.999986	0.999999	0.0230638	0.0153799	-0.0246463	0.013879	0.0224391	0.0350873	0.0572412	0.286542	0.0597724	0.106399	0.243895	0.284816	0.325038	0.431636
DHX16	0	0.999959	3.61828e-05	0.999826	0.999946	0.99997	0.999986	0.999999	0.153181	0.0228789	0.104074	0.13672	0.152288	0.16716	0.215385	0.416736	0.0450911	0.323309	0.386702	0.415659	0.449862	0.540808
CLOCK	0	0.999959	3.61828e-05	0.999826	0.999946	0.99997	0.999986	0.999999	0.137014	0.0253724	0.0661172	0.120594	0.135564	0.158364	0.19224	0.422081	0.0541038	0.269664	0.383295	0.41749	0.461942	0.54358
ICE2	0	0.999959	3.61828e-05	0.999826	0.999946	0.99997	0.999986	0.999999	0.0650404	0.0172323	0.0248671	0.0537735	0.0655997	0.0755094	0.117035	0.383997	0.0611924	0.233601	0.339942	0.383685	0.420628	0.553789
E2F4	0	0.999959	3.61828e-05	0.999826	0.999946	0.99997	0.999986	0.999999	0.0621256	0.0159271	0.0144877	0.0531865	0.0640638	0.0716315	0.105153	0.481874	0.0747413	0.242823	0.438943	0.491885	0.533488	0.68896
AC005070.3	0	0.999959	3.61828e-05	0.999826	0.999946	0.99997	0.999986	0.999999	0.248475	0.0307398	0.186228	0.224852	0.247829	0.269349	0.330171	0.464626	0.0418018	0.383436	0.436402	0.457688	0.492948	0.568548
SMG1	0	0.999959	3.61828e-05	0.999826	0.999946	0.99997	0.999986	0.999999	-0.00626487	0.0112078	-0.0395503	-0.0134829	-0.00527453	0.00145163	0.0180994	0.181537	0.0937172	-0.107568	0.12025	0.194038	0.24041	0.365751
ZDHHC14	0	0.999959	3.61828e-05	0.999826	0.999946	0.99997	0.999986	0.999999	0.523852	0.0465398	0.382065	0.494982	0.530583	0.557705	0.629982	0.460429	0.029864	0.367843	0.440089	0.462798	0.482527	0.523767
TNFRSF18	0	0.999959	3.61828e-05	0.999826	0.999946	0.99997	0.999986	0.999999	0.27565	0.0362675	0.189129	0.250279	0.274815	0.302939	0.340229	0.335618	0.0318173	0.264934	0.315823	0.335059	0.359829	0.394743
TRMO	0	0.999959	3.61828e-05	0.999826	0.999946	0.99997	0.999986	0.999999	0.26178	0.0286607	0.187941	0.242121	0.2614	0.282471	0.331423	0.41754	0.0358309	0.325051	0.391993	0.41875	0.435796	0.50685
RNF220	0	0.999959	3.61828e-05	0.999826	0.999946	0.99997	0.999986	0.999999	0.0176108	0.0173344	-0.017121	0.00448792	0.0165655	0.0315171	0.0546706	0.319555	0.0700076	0.192026	0.266203	0.318255	0.376558	0.467854
TSN	0	0.999959	3.61828e-05	0.999826	0.999946	0.99997	0.999986	0.999999	-0.000662642	0.0121775	-0.0286526	-0.00895621	-0.00093287	0.00644965	0.0345898	0.274551	0.100517	0.0282892	0.208551	0.268992	0.327476	0.561587
DHRS12	0	0.999959	3.61828e-05	0.999826	0.999946	0.99997	0.999986	0.999999	0.141196	0.020897	0.0956446	0.126624	0.14079	0.156295	0.187776	0.409852	0.0470369	0.301119	0.376674	0.409572	0.440158	0.510174
ETV6	0	0.999959	3.61828e-05	0.999826	0.999946	0.99997	0.999986	0.999999	0.231763	0.0284917	0.173573	0.208919	0.231023	0.250575	0.314364	0.401659	0.0421821	0.3142	0.368556	0.40119	0.430827	0.514325
IPO7	0	0.999959	3.61828e-05	0.999826	0.999946	0.99997	0.999986	0.999999	0.116622	0.02177	0.0559458	0.101411	0.118638	0.129909	0.181112	0.381091	0.0508657	0.24346	0.341818	0.386102	0.414622	0.520367
TRIP4	0	0.999959	3.61828e-05	0.999826	0.999946	0.99997	0.999986	0.999999	0.218688	0.0237384	0.146357	0.201854	0.219927	0.234299	0.283403	0.554267	0.0428518	0.428827	0.524993	0.553041	0.581373	0.669666
TRIM65	0	0.999959	3.61828e-05	0.999826	0.999946	0.99997	0.999986	0.999999	0.279093	0.0294924	0.199108	0.257152	0.2785	0.298884	0.341999	0.457746	0.0394083	0.346773	0.432403	0.454779	0.484746	0.54521
BTF3L4	0	0.999959	3.61828e-05	0.999826	0.999946	0.99997	0.999986	0.999999	-0.00668001	0.0162867	-0.0436632	-0.0177354	-0.00575952	0.00302732	0.0314503	0.281413	0.0786824	0.0958957	0.233664	0.288407	0.333537	0.465593
LINC02762	0	0.999959	3.61828e-05	0.999826	0.999946	0.99997	0.999986	0.999999	0.0877097	0.0243435	0.0107837	0.0726557	0.0891304	0.104497	0.15975	0.207966	0.0448794	0.0719143	0.179619	0.210177	0.240464	0.324298
SDHB	0	0.999959	3.61828e-05	0.999826	0.999946	0.99997	0.999986	0.999999	0.0237478	0.0139619	-0.00809362	0.0147605	0.0227317	0.0322284	0.060052	0.420108	0.0888134	0.222152	0.358415	0.413916	0.474057	0.655862
P2RX4	0	0.999959	3.61828e-05	0.999826	0.999946	0.99997	0.999986	0.999999	0.0842791	0.0218384	0.0313839	0.0735336	0.0813961	0.0976995	0.145019	0.32258	0.0499397	0.191163	0.293239	0.316564	0.353932	0.460915
AC025171.3	0	0.999959	3.61828e-05	0.999826	0.999946	0.99997	0.999986	0.999999	0.0302105	0.0169617	-0.013611	0.0185641	0.0310521	0.0407385	0.066395	0.309118	0.0742681	0.120095	0.264198	0.308611	0.359778	0.457951
AC020765.2	0	0.999959	3.61828e-05	0.999826	0.999946	0.99997	0.999986	0.999999	0.3263	0.0312583	0.24658	0.303414	0.324515	0.345628	0.408656	0.466789	0.0322915	0.387866	0.44305	0.46511	0.491767	0.553701
MAN2A2	0	0.999959	3.61828e-05	0.999826	0.999946	0.99997	0.999986	0.999999	0.20146	0.0244435	0.14139	0.188215	0.202409	0.215883	0.270455	0.406708	0.0348888	0.326099	0.390263	0.407454	0.426615	0.506368
NEK8	0	0.999959	3.61828e-05	0.999826	0.999946	0.99997	0.999986	0.999999	0.345188	0.0349077	0.258443	0.318393	0.341218	0.373791	0.409088	0.446037	0.0332711	0.368523	0.422193	0.444306	0.470678	0.510317
UBL3	0	0.999959	3.61828e-05	0.999826	0.999946	0.99997	0.999986	0.999999	0.0369949	0.0143774	0.00417845	0.0280154	0.035274	0.0456677	0.0726366	0.516734	0.0818571	0.323323	0.454814	0.511023	0.567588	0.725641
PCGF3	0	0.999959	3.61828e-05	0.999826	0.999946	0.99997	0.999986	0.999999	0.317791	0.0311405	0.240043	0.296646	0.317815	0.337204	0.383834	0.438298	0.0336545	0.352908	0.418903	0.439237	0.460142	0.505881
LYL1	0	0.999959	3.61828e-05	0.999826	0.999946	0.99997	0.999986	0.999999	0.564721	0.0451621	0.396163	0.53904	0.563279	0.596116	0.66529	0.434656	0.025283	0.333937	0.42011	0.434463	0.451031	0.491872
PEPD	0	0.999959	3.61828e-05	0.999826	0.999946	0.99997	0.999986	0.999999	0.073383	0.0170874	0.0385207	0.0628351	0.0736108	0.0862132	0.153545	0.568198	0.0804708	0.402106	0.512012	0.568746	0.628635	0.919567
HPGD	0	0.999959	3.61828e-05	0.999826	0.999946	0.99997	0.999986	0.999999	0.130795	0.0297086	0.0553984	0.111044	0.132174	0.147094	0.2035	0.361213	0.0535602	0.218564	0.327839	0.362874	0.390316	0.486191
CWC15	0	0.999959	3.61828e-05	0.999826	0.999946	0.99997	0.999986	0.999999	-0.00524253	0.0092004	-0.0254414	-0.011598	-0.00586454	0.00041911	0.0244583	0.289967	0.104383	0.0541145	0.223017	0.290759	0.350169	0.622332
ASCC2	0	0.999959	3.61828e-05	0.999826	0.999946	0.99997	0.999986	0.999999	0.0272343	0.0123054	-0.00276645	0.0186748	0.026626	0.0335553	0.0661406	0.460801	0.096594	0.215609	0.393896	0.452379	0.518516	0.785203
CSRP1	0	0.999959	3.61828e-05	0.999826	0.999946	0.99997	0.999986	0.999999	0.0682107	0.0193241	0.023308	0.0533001	0.0687058	0.0820446	0.112284	0.288137	0.0605187	0.150344	0.244271	0.288981	0.33213	0.43209
C2orf69	0	0.999959	3.61828e-05	0.999826	0.999946	0.99997	0.999986	0.999999	0.0439474	0.0191997	-0.00108772	0.0337607	0.0430666	0.0566645	0.0882089	0.246884	0.0576231	0.100765	0.213198	0.243639	0.285398	0.376198
POMT1	0	0.999959	3.61828e-05	0.999826	0.999946	0.99997	0.999986	0.999999	0.112707	0.021321	0.0746038	0.0984233	0.111309	0.125018	0.179851	0.377761	0.0436629	0.294065	0.348865	0.374447	0.404514	0.511507
TAPBP	0	0.999959	3.61828e-05	0.999826	0.999946	0.99997	0.999986	0.999999	0.0350981	0.00766303	0.0198316	0.0302059	0.0350096	0.0395094	0.056432	0.45702	0.134602	0.195158	0.360256	0.460692	0.531248	0.839498
LBH	0	0.999959	3.61828e-05	0.999826	0.999946	0.99997	0.999986	0.999999	0.0958486	0.00868771	0.0783347	0.089431	0.0954952	0.102054	0.118427	1.47023	0.1103	1.26538	1.39726	1.4639	1.54161	1.74749
RABGGTA	0	0.999959	3.61828e-05	0.999826	0.999946	0.99997	0.999986	0.999999	0.140486	0.0260153	0.0898666	0.122457	0.144344	0.155181	0.216935	0.43519	0.0471309	0.335865	0.401983	0.440548	0.463803	0.57196
IQCB1	0	0.999959	3.61828e-05	0.999826	0.999946	0.99997	0.999986	0.999999	0.0751647	0.0232017	0.0149691	0.0639324	0.0771762	0.0887927	0.129869	0.405571	0.0467787	0.288957	0.378622	0.410587	0.434331	0.521163
THAP9-AS1	0	0.999959	3.61828e-05	0.999826	0.999946	0.99997	0.999986	0.999999	0.0717619	0.0207153	0.0167053	0.0599154	0.0701906	0.0862621	0.124646	0.311458	0.050516	0.169485	0.281085	0.311708	0.345707	0.43547
EFHC1	0	0.999959	3.61828e-05	0.999826	0.999946	0.99997	0.999986	0.999999	0.153907	0.030121	0.0900648	0.132186	0.156377	0.174754	0.224986	0.437196	0.053146	0.326102	0.403181	0.442296	0.473989	0.555351
YTHDF1	0	0.999959	3.61828e-05	0.999826	0.999946	0.99997	0.999986	0.999999	0.164354	0.0236521	0.0887761	0.145885	0.165878	0.180296	0.222956	0.434813	0.0465582	0.278289	0.399944	0.436147	0.468626	0.554441
GALNT11	0	0.999959	3.61828e-05	0.999826	0.999946	0.99997	0.999986	0.999999	-0.0108939	0.016561	-0.0458893	-0.0223499	-0.0128467	-0.000107951	0.0305886	0.244401	0.0842246	0.0725494	0.18138	0.242246	0.29847	0.459099
MYNN	0	0.999959	3.61828e-05	0.999826	0.999946	0.99997	0.999986	0.999999	0.177554	0.0267625	0.111721	0.160944	0.178814	0.190195	0.264258	0.431991	0.04762	0.313835	0.401021	0.434832	0.457003	0.589092
CTU1	0	0.999959	3.61828e-05	0.999826	0.999946	0.99997	0.999986	0.999999	0.473869	0.0376337	0.401116	0.447124	0.473497	0.498713	0.572971	0.515479	0.0269323	0.466871	0.495525	0.514164	0.532653	0.575777
AL390728.6	0	0.999959	3.61828e-05	0.999826	0.999946	0.99997	0.999986	0.999999	0.0935977	0.0275274	0.0264608	0.0761634	0.0919497	0.112513	0.175374	0.395876	0.0528527	0.261749	0.363843	0.394023	0.433296	0.54096
OTULINL	0	0.999959	3.61828e-05	0.999826	0.999946	0.99997	0.999986	0.999999	0.0295011	0.0169565	-0.0275885	0.0192671	0.0317412	0.0390806	0.0742429	0.295066	0.0557009	0.0878001	0.255467	0.298258	0.322567	0.441355
ZCCHC8	0	0.999959	3.61828e-05	0.999826	0.999946	0.99997	0.999986	0.999999	0.0998333	0.0214829	0.0423725	0.083781	0.102455	0.115963	0.144126	0.398805	0.0612139	0.234392	0.359097	0.406413	0.443057	0.520559
KIAA0319L	0	0.999959	3.61828e-05	0.999826	0.999946	0.99997	0.999986	0.999999	0.050341	0.0202974	-0.00419544	0.0371776	0.0494564	0.06382	0.11832	0.348249	0.0675738	0.149986	0.300541	0.350858	0.389428	0.570313
SMYD3	0	0.999959	3.61828e-05	0.999826	0.999946	0.99997	0.999986	0.999999	0.098982	0.0247222	0.031483	0.0813506	0.0958631	0.115374	0.165934	0.407294	0.0503764	0.282059	0.371127	0.40816	0.43596	0.546121
CISD2	0	0.999959	3.61828e-05	0.999826	0.999946	0.99997	0.999986	0.999999	-0.00251744	0.0147918	-0.0385102	-0.0141386	-0.00166314	0.00747872	0.0292489	0.299273	0.0702515	0.126853	0.242542	0.305376	0.345109	0.458994
SMG5	0	0.999959	3.61828e-05	0.999826	0.999946	0.99997	0.999986	0.999999	0.278854	0.0312812	0.183207	0.257633	0.275444	0.29765	0.388495	0.447237	0.0368658	0.33242	0.421676	0.443002	0.470508	0.571151
DLD	0	0.999959	3.61828e-05	0.999826	0.999946	0.99997	0.999986	0.999999	0.0564311	0.0191633	0.0031214	0.0465779	0.0561771	0.0695844	0.103662	0.420809	0.0704076	0.23882	0.382626	0.417192	0.46563	0.591126
UTY	0	0.999959	3.61828e-05	0.999826	0.999946	0.99997	0.999986	0.999999	0.169576	0.0206561	0.1188	0.156435	0.167285	0.182205	0.227315	0.556947	0.0528847	0.42161	0.526024	0.555088	0.586979	0.702149
ESCO1	0	0.999959	3.61828e-05	0.999826	0.999946	0.99997	0.999986	0.999999	0.0573691	0.0160281	0.0150787	0.045372	0.0570117	0.0691542	0.0972172	0.449723	0.0730879	0.254653	0.394578	0.451597	0.505878	0.631024
PHKB	0	0.999959	3.61828e-05	0.999826	0.999946	0.99997	0.999986	0.999999	0.0193248	0.015231	-0.0194288	0.00853962	0.0200944	0.0304978	0.0542726	0.401687	0.0765588	0.222092	0.351463	0.401651	0.450221	0.588605
DPH5	0	0.999959	3.61828e-05	0.999826	0.999946	0.99997	0.999986	0.999999	-0.00734012	0.0136625	-0.0349866	-0.0190116	-0.00585969	0.00293681	0.027789	0.0190342	0.0968931	-0.180848	-0.0548421	0.030412	0.0916236	0.267894
EAF1	0	0.999959	3.61828e-05	0.999826	0.999946	0.99997	0.999986	0.999999	0.316742	0.028208	0.246913	0.29552	0.316368	0.334147	0.382717	0.462204	0.041698	0.365752	0.433232	0.462394	0.491829	0.558594
RRP1B	0	0.999959	3.61828e-05	0.999826	0.999946	0.99997	0.999986	0.999999	0.00961969	0.0145457	-0.0196073	0.000696022	0.00861897	0.0166577	0.0413825	0.325432	0.0796741	0.152602	0.273383	0.31439	0.367545	0.496793
OTULIN	0	0.999959	3.61828e-05	0.999826	0.999946	0.99997	0.999986	0.999999	0.0421086	0.0155335	0.0103904	0.0313371	0.0421581	0.0506385	0.0888788	0.281831	0.0572218	0.155716	0.245904	0.28471	0.312914	0.469576
DHX30	0	0.999959	3.61828e-05	0.999826	0.999946	0.99997	0.999986	0.999999	0.0263367	0.0162533	-0.0128963	0.0137107	0.0264018	0.0359556	0.0721862	0.295887	0.0745496	0.126105	0.241856	0.296501	0.34811	0.509381
CRIPT	0	0.999959	3.61828e-05	0.999826	0.999946	0.99997	0.999986	0.999999	0.0985647	0.013425	0.0697347	0.0890543	0.099441	0.108793	0.125988	0.578834	0.0593858	0.448158	0.536048	0.583438	0.6238	0.690011
IFI35	0	0.999959	3.61828e-05	0.999826	0.999946	0.99997	0.999986	0.999999	0.13556	0.0194621	0.0964486	0.122473	0.136948	0.147202	0.191554	0.733161	0.0801599	0.563443	0.675312	0.7356	0.787452	0.952531
PDIK1L	0	0.999959	3.61828e-05	0.999826	0.999946	0.99997	0.999986	0.999999	0.823909	0.0476927	0.706422	0.789673	0.823455	0.854961	0.927771	0.492089	0.020699	0.434166	0.478772	0.49368	0.505746	0.54152
FAM50A	0	0.999959	3.61828e-05	0.999826	0.999946	0.99997	0.999986	0.999999	0.0295253	0.0128692	-0.00108987	0.0212196	0.0299768	0.0385747	0.0559423	0.391453	0.0867988	0.194603	0.344129	0.392437	0.451128	0.574552
AGPAT1	0	0.999959	3.61828e-05	0.999826	0.999946	0.99997	0.999986	0.999999	0.0969225	0.01955	0.0623558	0.084293	0.0962037	0.108845	0.170664	0.403272	0.0506614	0.310464	0.365613	0.402359	0.433488	0.592635
PIGG	0	0.999959	3.61828e-05	0.999826	0.999946	0.99997	0.999986	0.999999	0.166388	0.0289804	0.0994932	0.144936	0.165954	0.186457	0.240649	0.482702	0.0467156	0.371425	0.4488	0.48558	0.514942	0.605183
AZI2	0	0.999959	3.61828e-05	0.999826	0.999946	0.99997	0.999986	0.999999	0.135454	0.0207101	0.0655109	0.120494	0.136669	0.149423	0.182754	0.485709	0.0613754	0.275033	0.443789	0.48226	0.529601	0.621437
ZNF600	0	0.999959	3.61828e-05	0.999826	0.999946	0.99997	0.999986	0.999999	0.0504745	0.0188789	0.00482066	0.0399559	0.0508156	0.063423	0.0995307	0.395373	0.0630698	0.239066	0.361126	0.397388	0.43114	0.552081
PDSS2	0	0.999959	3.61828e-05	0.999826	0.999946	0.99997	0.999986	0.999999	0.2115	0.0263115	0.147851	0.192575	0.207616	0.229096	0.281109	0.450877	0.0356402	0.366887	0.426933	0.449414	0.475626	0.542823
NUP155	0	0.999959	3.61828e-05	0.999826	0.999946	0.99997	0.999986	0.999999	0.363158	0.0339005	0.284324	0.340362	0.364603	0.386995	0.441121	0.488136	0.0359029	0.40403	0.462776	0.487159	0.51211	0.573437
MTF2	0	0.999959	3.61828e-05	0.999826	0.999946	0.99997	0.999986	0.999999	0.014096	0.0108436	-0.0098279	0.00583783	0.0136661	0.0196972	0.040285	0.451321	0.0919891	0.24831	0.392988	0.450879	0.499405	0.670286
LCORL	0	0.999959	3.61828e-05	0.999826	0.999946	0.99997	0.999986	0.999999	0.149095	0.0264495	0.0921638	0.131352	0.146582	0.164225	0.210555	0.500187	0.0452931	0.396705	0.467412	0.500443	0.526788	0.604119
CLECL1	0	0.999959	3.61828e-05	0.999826	0.999946	0.99997	0.999986	0.999999	0.325917	0.0355481	0.241116	0.300183	0.322824	0.350533	0.429044	0.365085	0.0257324	0.308611	0.345419	0.362155	0.383529	0.438605
LINC01550	0	0.999959	3.61828e-05	0.999826	0.999946	0.99997	0.999986	0.999999	0.0320613	0.0142347	-0.00331782	0.0226557	0.0324376	0.0395117	0.0673398	0.343603	0.0851378	0.125708	0.292694	0.342807	0.386386	0.5597
ZFHX2-AS1	0	0.999959	3.61828e-05	0.999826	0.999946	0.99997	0.999986	0.999999	0.0701079	0.0160581	0.0214353	0.0592535	0.0697503	0.0821666	0.11589	0.63678	0.0822376	0.387645	0.576906	0.635546	0.704904	0.870601
CADM1	0	0.999959	3.61828e-05	0.999826	0.999946	0.99997	0.999986	0.999999	0.568652	0.0488363	0.439266	0.533775	0.563805	0.604416	0.708023	0.463073	0.0245248	0.400588	0.445341	0.460584	0.479905	0.52798
SCAP	0	0.999959	3.61828e-05	0.999826	0.999946	0.99997	0.999986	0.999999	0.197245	0.0271648	0.136236	0.181093	0.197891	0.212748	0.259846	0.515029	0.0490693	0.403167	0.486134	0.520353	0.54198	0.640047
SUCLG2	0	0.999959	3.61828e-05	0.999826	0.999946	0.99997	0.999986	0.999999	-0.0169142	0.0120063	-0.0503443	-0.023882	-0.0174	-0.00970053	0.00779653	-0.00828618	0.085108	-0.227202	-0.0554513	-0.00980123	0.0449948	0.159386
WDR75	0	0.999959	3.61828e-05	0.999826	0.999946	0.99997	0.999986	0.999999	0.222834	0.0295411	0.15308	0.202524	0.228453	0.242695	0.291625	0.440406	0.037412	0.360041	0.414895	0.446239	0.466738	0.535909
POP7	0	0.999959	3.61828e-05	0.999826	0.999946	0.99997	0.999986	0.999999	0.0726556	0.0162426	0.0243108	0.0624814	0.0728726	0.0819328	0.122883	0.437741	0.0668944	0.245524	0.389311	0.43951	0.477171	0.637344
USP34	0	0.999959	3.61828e-05	0.999826	0.999946	0.99997	0.999986	0.999999	-0.0202685	0.0120233	-0.044986	-0.0284121	-0.0195109	-0.011863	0.0109422	0.134296	0.107167	-0.0974044	0.0616841	0.140075	0.21284	0.415689
CD7	0	0.999959	3.61828e-05	0.999826	0.999946	0.99997	0.999986	0.999999	0.0422197	0.00765375	0.0267371	0.0372423	0.0419851	0.0478412	0.0658148	0.3171	0.15521	-0.00335611	0.209126	0.304901	0.436287	0.790582
GUSB	0	0.999959	3.61828e-05	0.999826	0.999946	0.99997	0.999986	0.999999	0.053132	0.019541	0.00274787	0.0364043	0.0548547	0.0657901	0.111255	0.416691	0.0645026	0.264557	0.37183	0.42212	0.45923	0.602745
XKR8	0	0.999959	3.61828e-05	0.999826	0.999946	0.99997	0.999986	0.999999	0.367348	0.0309888	0.289229	0.349634	0.365752	0.386424	0.465297	0.504227	0.0385359	0.397614	0.482487	0.501076	0.530126	0.627004
HSPE1	0	0.999959	3.61828e-05	0.999826	0.999946	0.99997	0.999986	0.999999	0.00545851	0.0088614	-0.0136443	-5.84866e-05	0.00591774	0.0115133	0.0311128	0.173549	0.138042	-0.13372	0.077095	0.179713	0.266506	0.556308
RASGRF2	0	0.999959	3.61828e-05	0.999826	0.999946	0.99997	0.999986	0.999999	0.141024	0.0276004	0.0847945	0.123765	0.14129	0.160496	0.217915	0.301301	0.0342294	0.231785	0.281495	0.301653	0.325797	0.408706
C16orf54	0	0.999959	3.61828e-05	0.999826	0.999946	0.99997	0.999986	0.999999	0.0261424	0.0143082	-0.00606222	0.0147616	0.0270445	0.0349025	0.062927	0.418633	0.0940468	0.215235	0.344484	0.427787	0.474585	0.653645
UBL7-AS1	0	0.999959	3.61828e-05	0.999826	0.999946	0.99997	0.999986	0.999999	0.0938585	0.0238861	0.0384191	0.0757583	0.0954041	0.108651	0.154938	0.500195	0.0526459	0.372428	0.461193	0.49989	0.535015	0.623686
SLC16A1	0	0.999959	3.61828e-05	0.999826	0.999946	0.99997	0.999986	0.999999	0.383574	0.0409849	0.287547	0.354163	0.384627	0.41308	0.49499	0.471958	0.0327591	0.382919	0.451396	0.473778	0.497508	0.557851
BAG3	0	0.999959	3.61828e-05	0.999826	0.999946	0.99997	0.999986	0.999999	0.37139	0.0395904	0.273709	0.343534	0.37326	0.399073	0.461819	0.428742	0.0308434	0.351953	0.408894	0.432239	0.450058	0.49587
SMARCB1	0	0.999959	3.61828e-05	0.999826	0.999946	0.99997	0.999986	0.999999	0.0322177	0.0152646	-0.00753663	0.0206245	0.0321236	0.0437785	0.0737996	0.506785	0.0862846	0.269282	0.445043	0.503099	0.569583	0.727411
ATAD1	0	0.999959	3.61828e-05	0.999826	0.999946	0.99997	0.999986	0.999999	0.0693855	0.0190235	0.0132624	0.0586441	0.0704806	0.078736	0.114888	0.446335	0.0553674	0.282527	0.415427	0.450206	0.479931	0.570327
ALKBH6	0	0.999959	3.61828e-05	0.999826	0.999946	0.99997	0.999986	0.999999	0.149948	0.0252272	0.0847794	0.132365	0.150585	0.165218	0.216156	0.464465	0.0578303	0.315546	0.422989	0.465415	0.507131	0.60758
CAPN7	0	0.999959	3.61828e-05	0.999826	0.999946	0.99997	0.999986	0.999999	0.0813923	0.0214704	0.0320671	0.0666906	0.0818057	0.0968898	0.144425	0.304933	0.0592707	0.163135	0.266731	0.306618	0.346398	0.472037
HDAC2	0	0.999959	3.61828e-05	0.999826	0.999946	0.99997	0.999986	0.999999	0.0304093	0.0170909	-0.00912552	0.0190099	0.0329912	0.0422151	0.0804195	0.450622	0.0680999	0.288069	0.403205	0.45463	0.497627	0.63756
MAP3K3	0	0.999959	3.61828e-05	0.999826	0.999946	0.99997	0.999986	0.999999	0.00101963	0.0197563	-0.0409284	-0.0102425	0.000203204	0.0143802	0.0489049	0.3501	0.0572806	0.208572	0.317197	0.34704	0.386302	0.484138
NIPBL-DT	0	0.999959	3.61828e-05	0.999826	0.999946	0.99997	0.999986	0.999999	0.118818	0.0250244	0.057621	0.100529	0.117562	0.135009	0.187422	0.374124	0.0542504	0.23281	0.339212	0.369784	0.411348	0.530669
LRRC8C-DT	0	0.999959	3.61828e-05	0.999826	0.999946	0.99997	0.999986	0.999999	0.200184	0.0310347	0.130477	0.181681	0.199654	0.217114	0.286608	0.387924	0.051121	0.266987	0.357225	0.386259	0.415706	0.524253
FN3KRP	0	0.999959	3.61828e-05	0.999826	0.999946	0.99997	0.999986	0.999999	0.191223	0.0246474	0.131727	0.174622	0.192306	0.2082	0.254633	0.443346	0.0436602	0.351107	0.414421	0.442095	0.473736	0.548403
VAMP3	0	0.999959	3.61828e-05	0.999826	0.999946	0.99997	0.999986	0.999999	0.0853735	0.020708	0.0217305	0.0737744	0.0869853	0.0958263	0.130471	0.420373	0.054351	0.25178	0.38947	0.424106	0.454029	0.530527
SS18L2	0	0.999959	3.61828e-05	0.999826	0.999946	0.99997	0.999986	0.999999	-0.00727638	0.0104442	-0.0323893	-0.0143877	-0.00697834	-0.000676525	0.0204334	0.116829	0.109804	-0.13188	0.0393001	0.126223	0.185667	0.399727
TTI1	0	0.999959	3.61828e-05	0.999826	0.999946	0.99997	0.999986	0.999999	0.469457	0.0470601	0.358896	0.436483	0.472223	0.496549	0.598471	0.4766	0.0303831	0.410297	0.455583	0.47833	0.494549	0.556557
SOD1	0	0.999959	3.61828e-05	0.999826	0.999946	0.99997	0.999986	0.999999	0.0448528	0.00833503	0.0213026	0.0393447	0.0444661	0.0494144	0.0671905	0.642102	0.169561	0.164197	0.527174	0.643627	0.746127	1.08657
SLC39A8	0	0.999959	3.61828e-05	0.999826	0.999946	0.99997	0.999986	0.999999	0.0762965	0.0239641	0.0238503	0.0599726	0.0731148	0.0961288	0.134355	0.23963	0.0520816	0.117754	0.199656	0.234668	0.279361	0.368273
PSMD12	0	0.999959	3.61828e-05	0.999826	0.999946	0.99997	0.999986	0.999999	0.0276145	0.0176984	-0.0129206	0.0153674	0.0293781	0.0390065	0.0683833	0.268329	0.0787737	0.079023	0.212809	0.277127	0.320784	0.440271
FIGNL1	0	0.999959	3.61828e-05	0.999826	0.999946	0.99997	0.999986	0.999999	0.320633	0.0337832	0.227701	0.298793	0.31983	0.338674	0.408477	0.427165	0.0350846	0.324475	0.401735	0.426188	0.448644	0.515972
ENDOG	0	0.999959	3.61828e-05	0.999826	0.999946	0.99997	0.999986	0.999999	0.328695	0.0324501	0.259793	0.30252	0.329533	0.350924	0.402248	0.486954	0.0345143	0.405624	0.46167	0.490206	0.507628	0.5662
UBE2Q2	0	0.999959	3.61828e-05	0.999826	0.999946	0.99997	0.999986	0.999999	-0.00762205	0.0141838	-0.0397221	-0.0165609	-0.0091607	0.00150159	0.0227207	0.206857	0.0692046	0.0502987	0.161934	0.202718	0.251043	0.366571
RTL6	0	0.999959	3.61828e-05	0.999826	0.999946	0.99997	0.999986	0.999999	0.234615	0.0302721	0.172378	0.216628	0.233844	0.253598	0.329374	0.450035	0.0353469	0.370948	0.42589	0.448751	0.472628	0.554088
TPT1-AS1	0	0.999959	3.61828e-05	0.999826	0.999946	0.99997	0.999986	0.999999	-0.00386076	0.0168742	-0.0546579	-0.0143783	-0.00315242	0.00802727	0.0289558	0.285437	0.0764403	0.0597916	0.234297	0.291441	0.338923	0.436905
GOSR1	0	0.999959	3.61828e-05	0.999826	0.999946	0.99997	0.999986	0.999999	0.0252361	0.0176035	-0.0198941	0.0118971	0.0254164	0.0374456	0.0659458	0.362836	0.0626184	0.19189	0.320093	0.362266	0.403394	0.506859
FCHO1	0	0.999959	3.61828e-05	0.999826	0.999946	0.99997	0.999986	0.999999	0.297874	0.0265107	0.237501	0.280551	0.29598	0.31704	0.365133	0.508822	0.037492	0.419344	0.484809	0.507875	0.534155	0.594465
ALDOA	0	0.999959	3.61828e-05	0.999826	0.999946	0.99997	0.999986	0.999999	-0.0210286	0.0136874	-0.048275	-0.0307184	-0.0221941	-0.00985389	0.0186009	0.186008	0.085344	0.0144367	0.127871	0.173727	0.256209	0.428231
NSUN4	0	0.999959	3.61828e-05	0.999826	0.999946	0.99997	0.999986	0.999999	0.279793	0.033044	0.201725	0.25664	0.278371	0.30096	0.359517	0.434332	0.03561	0.346117	0.408329	0.432602	0.457227	0.51907
BICDL1	0	0.999959	3.61828e-05	0.999826	0.999946	0.99997	0.999986	0.999999	0.136062	0.023935	0.0801609	0.117249	0.136418	0.152271	0.192242	0.359855	0.0410923	0.258519	0.32927	0.360687	0.389354	0.453167
RASA1	0	0.999959	3.61828e-05	0.999826	0.999946	0.99997	0.999986	0.999999	0.160329	0.033567	0.0830516	0.140572	0.16443	0.180227	0.243085	0.419365	0.0415631	0.323409	0.393117	0.425002	0.442624	0.526046
IRAK4	0	0.999959	3.61828e-05	0.999826	0.999946	0.99997	0.999986	0.999999	0.0231736	0.013901	-0.00448087	0.0136612	0.0249261	0.0318578	0.0548367	0.358311	0.0799053	0.194943	0.297212	0.3669	0.413814	0.53119
CHD8	0	0.999959	3.61828e-05	0.999826	0.999946	0.99997	0.999986	0.999999	0.0559002	0.016238	0.0236941	0.0431619	0.054175	0.0651722	0.0917944	0.408261	0.0705517	0.256648	0.350885	0.408681	0.45531	0.558532
BLZF1	0	0.999959	3.61828e-05	0.999826	0.999946	0.99997	0.999986	0.999999	0.31484	0.0298698	0.23216	0.295039	0.31811	0.335512	0.408897	0.482508	0.0351393	0.374922	0.459344	0.48437	0.507072	0.58556
TVP23B	0	0.999959	3.61828e-05	0.999826	0.999946	0.99997	0.999986	0.999999	0.2047	0.0270249	0.137499	0.18153	0.20818	0.222327	0.25805	0.459264	0.039499	0.362548	0.42735	0.463959	0.485259	0.538629
CALHM6	0	0.999959	3.61828e-05	0.999826	0.999946	0.99997	0.999986	0.999999	0.0400201	0.0214924	-0.00965512	0.0252893	0.0418942	0.0535557	0.0837354	0.0855316	0.0462352	-0.0110666	0.0554934	0.0899273	0.116408	0.180741
EEFSEC	0	0.999959	3.61828e-05	0.999826	0.999946	0.99997	0.999986	0.999999	0.0710663	0.0177111	0.0249951	0.0622911	0.0713593	0.0831745	0.110526	0.421826	0.0596308	0.250465	0.381422	0.42481	0.467585	0.546749
UBXN2A	0	0.999959	3.61828e-05	0.999826	0.999946	0.99997	0.999986	0.999999	0.0664153	0.0211586	0.0117148	0.0551102	0.0661719	0.0789025	0.122285	0.396009	0.0659229	0.22235	0.359597	0.387814	0.442884	0.548036
APIP	0	0.999959	3.61828e-05	0.999826	0.999946	0.99997	0.999986	0.999999	0.195817	0.0210792	0.147227	0.180926	0.195214	0.205891	0.250708	0.501041	0.0456135	0.385085	0.469134	0.495846	0.525897	0.620526
KPNA3	0	0.999959	3.61828e-05	0.999826	0.999946	0.99997	0.999986	0.999999	0.0615986	0.0174386	0.0186699	0.0487071	0.061081	0.0726921	0.106023	0.329314	0.0657104	0.167777	0.283348	0.331584	0.368765	0.495516
ATMIN	0	0.999959	3.61828e-05	0.999826	0.999946	0.99997	0.999986	0.999999	0.0266346	0.0202067	-0.0241348	0.0127711	0.0261802	0.0413119	0.0741016	0.362	0.0628905	0.200299	0.320744	0.364632	0.408059	0.514096
FBXL4	0	0.999959	3.61828e-05	0.999826	0.999946	0.99997	0.999986	0.999999	0.239977	0.0306384	0.167592	0.221035	0.238121	0.256826	0.343192	0.423081	0.0421585	0.314361	0.398723	0.422948	0.446998	0.554596
DARS	0	0.999959	3.61828e-05	0.999826	0.999946	0.99997	0.999986	0.999999	-0.0503077	0.0117003	-0.0775672	-0.0589698	-0.053066	-0.0414654	-0.0245	-0.0300372	0.0865574	-0.242337	-0.0894036	-0.0497233	0.0371514	0.158053
SGTB	0	0.999959	3.61828e-05	0.999826	0.999946	0.99997	0.999986	0.999999	0.0243938	0.0169542	-0.00860099	0.0140792	0.0220902	0.032983	0.0958503	0.221622	0.061271	0.0893756	0.184546	0.215503	0.252259	0.477005
DLGAP1-AS1	0	0.999959	3.61828e-05	0.999826	0.999946	0.99997	0.999986	0.999999	0.0648931	0.0181642	0.0183573	0.0550076	0.065689	0.0765259	0.108616	0.506629	0.0631875	0.351626	0.469096	0.513727	0.543094	0.666733
PMS1	0	0.999959	3.61828e-05	0.999826	0.999946	0.99997	0.999986	0.999999	0.23896	0.0255235	0.171682	0.224338	0.240129	0.253501	0.328742	0.535619	0.0494797	0.411914	0.508975	0.540097	0.566896	0.703652
TRMT13	0	0.999959	3.61828e-05	0.999826	0.999946	0.99997	0.999986	0.999999	0.0511216	0.0192394	0.00546434	0.0378848	0.0506487	0.0654674	0.100911	0.63366	0.0807514	0.438789	0.576257	0.638433	0.688318	0.81798
MNAT1	0	0.999959	3.61828e-05	0.999826	0.999946	0.99997	0.999986	0.999999	0.0987297	0.0171101	0.0615001	0.0861879	0.0981868	0.111573	0.144854	0.574108	0.0594709	0.443058	0.526285	0.567267	0.620683	0.727304
SP140	0	0.999959	3.61828e-05	0.999826	0.999946	0.99997	0.999986	0.999999	0.014065	0.0123081	-0.0160607	0.00714114	0.0128354	0.0213781	0.0475872	0.322726	0.0708904	0.1568	0.269158	0.320907	0.362695	0.506215
DRG1	0	0.999959	3.61828e-05	0.999826	0.999946	0.99997	0.999986	0.999999	0.028732	0.0143248	-0.00517785	0.0220888	0.0280818	0.0375511	0.0701585	0.45103	0.0743633	0.272792	0.416794	0.45038	0.486397	0.64938
LINC00174	0	0.999959	3.61828e-05	0.999826	0.999946	0.99997	0.999986	0.999999	0.287616	0.0304686	0.215436	0.265297	0.287258	0.30622	0.373599	0.563528	0.043838	0.469702	0.533137	0.566468	0.585862	0.680447
GLI4	0	0.999959	3.61828e-05	0.999826	0.999946	0.99997	0.999986	0.999999	0.194401	0.0224187	0.145657	0.181903	0.192764	0.210673	0.246399	0.575418	0.0523972	0.443812	0.543332	0.571815	0.611606	0.689965
NUP160	0	0.999959	3.61828e-05	0.999826	0.999946	0.99997	0.999986	0.999999	0.00512477	0.0132324	-0.026836	-0.00332055	0.0063034	0.0138551	0.0387393	0.268916	0.0756053	0.0980913	0.21165	0.276329	0.317867	0.452958
YAF2	0	0.999959	3.61828e-05	0.999826	0.999946	0.99997	0.999986	0.999999	0.0621031	0.0141084	0.0330654	0.050316	0.0621053	0.0705259	0.104455	0.582606	0.0711285	0.412617	0.530545	0.579057	0.623937	0.796168
ATF2	0	0.999959	3.61828e-05	0.999826	0.999946	0.99997	0.999986	0.999999	0.15921	0.0224968	0.120244	0.142337	0.159663	0.174535	0.223992	0.523013	0.0439299	0.442131	0.488855	0.520586	0.5531	0.644552
DNAAF2	0	0.999959	3.61828e-05	0.999826	0.999946	0.99997	0.999986	0.999999	0.137221	0.0238728	0.0918357	0.118943	0.138095	0.151551	0.206919	0.581652	0.0523689	0.473557	0.542918	0.584681	0.611243	0.735117
DUS1L	0	0.999959	3.61828e-05	0.999826	0.999946	0.99997	0.999986	0.999999	0.00309165	0.0133999	-0.0280545	-0.00632432	0.00332626	0.0115038	0.0373251	0.20826	0.0707578	0.0523829	0.160484	0.200403	0.254617	0.402305
BOLA2	0	0.999959	3.61828e-05	0.999826	0.999946	0.99997	0.999986	0.999999	0.118231	0.0187713	0.0413316	0.106815	0.119164	0.131122	0.162284	0.613601	0.0615911	0.364473	0.571035	0.611779	0.65853	0.75943
CCDC186	0	0.999959	3.61828e-05	0.999826	0.999946	0.99997	0.999986	0.999999	0.0464043	0.0125558	0.0165059	0.0365959	0.0477274	0.055699	0.0743383	0.518668	0.0850711	0.293148	0.459767	0.529856	0.584706	0.696951
CWF19L2	0	0.999959	3.61828e-05	0.999826	0.999946	0.99997	0.999986	0.999999	0.0139681	0.0100568	-0.00942582	0.00641742	0.0140485	0.0206258	0.0417782	0.320373	0.11063	0.0629503	0.248807	0.324902	0.389197	0.646226
PRR13	0	0.999959	3.61828e-05	0.999826	0.999946	0.99997	0.999986	0.999999	0.0755492	0.00835567	0.0575016	0.0693699	0.0756987	0.0817436	0.0941821	1.11362	0.153584	0.790986	1.0016	1.12445	1.22823	1.47325
SPINK2	0	0.999959	3.61828e-05	0.999826	0.999946	0.99997	0.999986	0.999999	0.252139	0.0263986	0.191976	0.233426	0.252257	0.271179	0.315389	0.396045	0.0346545	0.313537	0.369825	0.398236	0.419824	0.472602
LRPAP1	0	0.999959	3.61828e-05	0.999826	0.999946	0.99997	0.999986	0.999999	0.0373355	0.0107852	0.00706702	0.0300096	0.0371432	0.043349	0.0607728	0.545519	0.090333	0.305675	0.476339	0.54993	0.597386	0.749038
KMT2C	0	0.999959	3.61828e-05	0.999826	0.999946	0.99997	0.999986	0.999999	-0.0170949	0.0123544	-0.0408072	-0.0273867	-0.0184213	-0.00793194	0.0129609	0.234257	0.0857989	0.0820493	0.16282	0.233012	0.306987	0.4383
RALGAPB	0	0.999959	3.61828e-05	0.999826	0.999946	0.99997	0.999986	0.999999	0.212908	0.0221157	0.155692	0.198472	0.21001	0.224545	0.288686	0.586204	0.0424898	0.475292	0.562387	0.5801	0.61195	0.71576
CRTC1	0	0.999959	3.61828e-05	0.999826	0.999946	0.99997	0.999986	0.999999	0.366231	0.0299196	0.309935	0.340662	0.369084	0.385242	0.434038	0.542664	0.0368465	0.462725	0.514834	0.543799	0.569203	0.622892
SMYD2	0	0.999959	3.61828e-05	0.999826	0.999946	0.99997	0.999986	0.999999	0.137078	0.0224238	0.0913427	0.119994	0.138509	0.152355	0.188033	0.537831	0.0557839	0.418248	0.497062	0.544474	0.575552	0.677775
APP	0	0.999959	3.61828e-05	0.999826	0.999946	0.99997	0.999986	0.999999	0.345631	0.0320681	0.266753	0.320977	0.348312	0.367199	0.40949	0.494152	0.0344565	0.41044	0.467761	0.496393	0.520081	0.561732
RXRB	0	0.999959	3.61828e-05	0.999826	0.999946	0.99997	0.999986	0.999999	0.144587	0.022751	0.102157	0.128477	0.142673	0.156382	0.217747	0.604089	0.0572086	0.483778	0.567191	0.598741	0.633383	0.793599
TIMM13	0	0.999959	3.61828e-05	0.999826	0.999946	0.99997	0.999986	0.999999	0.0285712	0.0133143	-0.021368	0.0227377	0.0287764	0.0386574	0.0524205	0.305163	0.110322	-0.101741	0.247692	0.314536	0.398824	0.499072
SMIM4	0	0.999959	3.61828e-05	0.999826	0.999946	0.99997	0.999986	0.999999	0.0220105	0.0119268	-0.0168979	0.0158027	0.0223476	0.0297832	0.0491336	0.281875	0.0612713	0.0760651	0.24622	0.283337	0.325681	0.427534
IRF2BPL	0	0.999959	3.61828e-05	0.999826	0.999946	0.99997	0.999986	0.999999	0.228718	0.0267788	0.167541	0.210026	0.229732	0.249638	0.278156	0.517535	0.0394332	0.428919	0.487858	0.520216	0.548459	0.589005
RFC1	0	0.999959	3.61828e-05	0.999826	0.999946	0.99997	0.999986	0.999999	0.0153086	0.0122068	-0.0118973	0.00472252	0.015645	0.0251892	0.0379177	0.444321	0.0994482	0.189874	0.364972	0.45532	0.512779	0.617926
IRAK1	0	0.999959	3.61828e-05	0.999826	0.999946	0.99997	0.999986	0.999999	0.0844745	0.0181404	0.0441597	0.0707199	0.0820412	0.0970237	0.13737	0.38446	0.0623013	0.230443	0.334791	0.377735	0.431075	0.558484
CLN6	0	0.999959	3.61828e-05	0.999826	0.999946	0.99997	0.999986	0.999999	0.300058	0.0301142	0.234457	0.277717	0.305002	0.321921	0.380046	0.595627	0.044936	0.495434	0.566079	0.601392	0.632875	0.711696
ZNF426	0	0.999959	3.61828e-05	0.999826	0.999946	0.99997	0.999986	0.999999	0.236944	0.0288629	0.165325	0.216357	0.233849	0.257117	0.310627	0.56466	0.0462676	0.457255	0.52776	0.563055	0.597161	0.679283
UCKL1	0	0.999959	3.61828e-05	0.999826	0.999946	0.99997	0.999986	0.999999	0.0874817	0.0198952	0.042925	0.073044	0.0843834	0.100514	0.131836	0.387501	0.0510735	0.283303	0.349951	0.383894	0.421706	0.49609
RHNO1	0	0.999959	3.61828e-05	0.999826	0.999946	0.99997	0.999986	0.999999	0.0612809	0.0182832	0.0138182	0.0497182	0.0610516	0.0711748	0.103758	0.403518	0.0570502	0.257233	0.367385	0.403373	0.438938	0.523591
CTR9	0	0.999959	3.61828e-05	0.999826	0.999946	0.99997	0.999986	0.999999	0.143512	0.0205375	0.0994359	0.129007	0.144479	0.155937	0.213153	0.535083	0.0730989	0.383173	0.4856	0.534933	0.582047	0.795734
DCXR	0	0.999959	3.61828e-05	0.999826	0.999946	0.99997	0.999986	0.999999	0.0388878	0.0120472	0.00200029	0.0316858	0.0382806	0.0474355	0.0656354	0.456454	0.0905581	0.189516	0.402908	0.450639	0.521488	0.641952
CEBPZ	0	0.999959	3.61828e-05	0.999826	0.999946	0.99997	0.999986	0.999999	0.00595581	0.0117925	-0.0206781	-0.00189919	0.00605647	0.0156769	0.0319581	0.259112	0.0992461	-7.89467e-06	0.185517	0.25723	0.345392	0.486393
AFG3L2	0	0.999959	3.61828e-05	0.999826	0.999946	0.99997	0.999986	0.999999	0.0462346	0.0187821	0.00256864	0.0324329	0.0457019	0.0574472	0.0983503	0.424736	0.0747087	0.237186	0.37974	0.418267	0.471887	0.640262
ECE1	0	0.999959	3.61828e-05	0.999826	0.999946	0.99997	0.999986	0.999999	0.148036	0.0209051	0.0994658	0.133088	0.148134	0.164978	0.194034	0.447706	0.0452117	0.353667	0.415065	0.444156	0.482904	0.548342
GABPB1-IT1	0	0.999959	3.61828e-05	0.999826	0.999946	0.99997	0.999986	0.999999	0.00814153	0.00921705	-0.0143395	0.00177983	0.00841199	0.0144387	0.0287006	0.319595	0.129652	-0.00254822	0.234309	0.320969	0.406856	0.623553
NXPE3	0	0.999959	3.61828e-05	0.999826	0.999946	0.99997	0.999986	0.999999	0.04764	0.0203539	0.00959951	0.030714	0.0483942	0.0587494	0.109188	0.389902	0.0721469	0.249044	0.338559	0.388292	0.422928	0.607113
EIF4A2	0	0.999959	3.61828e-05	0.999826	0.999946	0.99997	0.999986	0.999999	0.0289401	0.00806523	0.00909969	0.0236389	0.0287612	0.0345629	0.0558566	0.0395865	0.16897	-0.379058	-0.0756318	0.0459224	0.146426	0.598048
SWI5	0	0.999959	3.61828e-05	0.999826	0.999946	0.99997	0.999986	0.999999	0.132148	0.0227315	0.0642946	0.119406	0.13347	0.14568	0.200292	0.514783	0.057503	0.333945	0.482478	0.519455	0.547332	0.685599
ZC3H7A	0	0.999959	3.61828e-05	0.999826	0.999946	0.99997	0.999986	0.999999	0.00673344	0.0145322	-0.0326588	-0.00220865	0.00617498	0.0143471	0.0439991	0.248125	0.0725803	0.06371	0.199974	0.24601	0.282145	0.435118
ZBTB7B	0	0.999959	3.61828e-05	0.999826	0.999946	0.99997	0.999986	0.999999	0.238883	0.0297016	0.172851	0.217809	0.235453	0.258529	0.311454	0.532828	0.0398053	0.445094	0.507469	0.528578	0.562893	0.635869
DPYD	0	0.999959	3.61828e-05	0.999826	0.999946	0.99997	0.999986	0.999999	0.0492753	0.0178189	0.00830079	0.0381589	0.0495517	0.0619993	0.0970069	0.413015	0.0593092	0.27398	0.376083	0.414563	0.454872	0.580182
ZNRD1	0	0.999959	3.61828e-05	0.999826	0.999946	0.99997	0.999986	0.999999	0.0403496	0.0150542	0.00702822	0.030109	0.0396444	0.050624	0.0902327	0.516699	0.0791808	0.320648	0.468435	0.513073	0.571047	0.785362
DGCR6L	0	0.999959	3.61828e-05	0.999826	0.999946	0.99997	0.999986	0.999999	-0.0164013	0.0108833	-0.0466046	-0.0236549	-0.0160729	-0.00979892	0.0201227	0.0685235	0.115283	-0.241912	-0.00526377	0.0642924	0.140012	0.45778
GIMAP2	0	0.999959	3.61828e-05	0.999826	0.999946	0.99997	0.999986	0.999999	-0.00613815	0.0114047	-0.0372067	-0.0125099	-0.0060922	0.000339346	0.0229684	0.184774	0.117973	-0.137469	0.107862	0.18073	0.251242	0.471185
SGMS1	0	0.999959	3.61828e-05	0.999826	0.999946	0.99997	0.999986	0.999999	0.419397	0.0317424	0.344493	0.39856	0.421383	0.439541	0.491608	0.555691	0.0353944	0.476521	0.532893	0.558838	0.579021	0.639221
CLN8	0	0.999959	3.61828e-05	0.999826	0.999946	0.99997	0.999986	0.999999	0.136238	0.0215351	0.0915599	0.12181	0.135058	0.151578	0.183577	0.48007	0.0529491	0.362871	0.441023	0.479785	0.517086	0.601313
AC073389.1	0	0.999959	3.61828e-05	0.999826	0.999946	0.99997	0.999986	0.999999	0.309089	0.0306353	0.230919	0.290219	0.308589	0.325326	0.403303	0.515834	0.0386181	0.426804	0.494827	0.513317	0.540869	0.632319
RSF1	0	0.999959	3.61828e-05	0.999826	0.999946	0.99997	0.999986	0.999999	0.00795461	0.00996992	-0.017079	0.00234341	0.00793207	0.0135142	0.0352209	0.335196	0.122298	0.019949	0.270606	0.33111	0.398674	0.671493
FAM3A	0	0.999959	3.61828e-05	0.999826	0.999946	0.99997	0.999986	0.999999	0.0633666	0.019628	0.0263742	0.0494446	0.0647764	0.0773847	0.114034	0.460545	0.0590173	0.322338	0.419015	0.469497	0.502562	0.595329
SURF4	0	0.999959	3.61828e-05	0.999826	0.999946	0.99997	0.999986	0.999999	0.0226993	0.0122394	-0.0035517	0.0143445	0.0218425	0.0294681	0.0545819	0.430656	0.0866662	0.238093	0.371248	0.429694	0.485415	0.658201
ABI1	0	0.999959	3.61828e-05	0.999826	0.999946	0.99997	0.999986	0.999999	0.0659833	0.0144369	0.0259131	0.0545215	0.0676026	0.0759705	0.0946891	0.671468	0.0885554	0.449723	0.608819	0.676752	0.737419	0.861108
UQCRC1	0	0.999959	3.61828e-05	0.999826	0.999946	0.99997	0.999986	0.999999	0.0563038	0.0137349	0.0210234	0.0480097	0.0555043	0.0658769	0.0986008	0.600195	0.0812395	0.389548	0.552703	0.593111	0.656307	0.828125
CLASP2	0	0.999959	3.61828e-05	0.999826	0.999946	0.99997	0.999986	0.999999	0.0632691	0.019105	0.0200268	0.052764	0.0629799	0.0753026	0.124027	0.264766	0.0700486	0.0927439	0.225739	0.262451	0.305373	0.486191
BOD1L1	0	0.999959	3.61828e-05	0.999826	0.999946	0.99997	0.999986	0.999999	0.0309892	0.0139615	-0.0023258	0.0208798	0.0311946	0.0395998	0.0703583	0.444246	0.080503	0.24101	0.389943	0.443996	0.491688	0.655929
SIAH2	0	0.999959	3.61828e-05	0.999826	0.999946	0.99997	0.999986	0.999999	0.0250019	0.0115627	-0.00514712	0.0189788	0.0254675	0.031808	0.0515646	0.380238	0.0921386	0.139219	0.328465	0.37765	0.439427	0.613525
PRR3	0	0.999959	3.61828e-05	0.999826	0.999946	0.99997	0.999986	0.999999	0.155584	0.0234564	0.082341	0.142003	0.155525	0.169451	0.218438	0.499648	0.0501765	0.348261	0.471199	0.497829	0.534281	0.635684
MKLN1	0	0.999959	3.61828e-05	0.999826	0.999946	0.99997	0.999986	0.999999	0.0753058	0.0178206	0.0226425	0.064018	0.0775546	0.0882493	0.140227	0.371355	0.0713077	0.153919	0.323786	0.376069	0.423529	0.624425
PLEKHM2	0	0.999959	3.61828e-05	0.999826	0.999946	0.99997	0.999986	0.999999	0.252627	0.0246959	0.194206	0.23819	0.251302	0.269199	0.31456	0.480461	0.0395847	0.385669	0.456585	0.480387	0.509379	0.584507
PARP8	0	0.999959	3.61828e-05	0.999826	0.999946	0.99997	0.999986	0.999999	-0.00349677	0.0107123	-0.0304618	-0.00972653	-0.00246884	0.00328185	0.0251089	0.229378	0.111532	-0.0463926	0.160641	0.230017	0.294169	0.521867
FOXO1	0	0.999959	3.61828e-05	0.999826	0.999946	0.99997	0.999986	0.999999	0.099933	0.0193706	0.0443218	0.0883866	0.0990398	0.111459	0.145505	0.478397	0.0529691	0.324488	0.448592	0.481101	0.508064	0.606612
NUP210	0	0.999959	3.61828e-05	0.999826	0.999946	0.99997	0.999986	0.999999	0.0100691	0.0130721	-0.0252919	0.000631172	0.00996448	0.0179053	0.0489726	0.33544	0.104405	0.0251296	0.266015	0.338462	0.397983	0.63692
LRRC59	0	0.999959	3.61828e-05	0.999826	0.999946	0.99997	0.999986	0.999999	0.132065	0.0223327	0.0687644	0.117712	0.132116	0.143045	0.199524	0.523124	0.0633704	0.35125	0.484232	0.527414	0.561644	0.706819
SHLD1	0	0.999959	3.61828e-05	0.999826	0.999946	0.99997	0.999986	0.999999	0.1386	0.023276	0.0866305	0.1229	0.139136	0.156078	0.21014	0.458861	0.0497507	0.338349	0.427646	0.457431	0.499866	0.601669
CCDC32	0	0.999959	3.61828e-05	0.999826	0.999946	0.99997	0.999986	0.999999	0.129293	0.0184247	0.0860864	0.115288	0.129929	0.142418	0.174652	0.508011	0.0545757	0.381768	0.469703	0.51176	0.543027	0.637056
SFMBT2	0	0.999959	3.61828e-05	0.999826	0.999946	0.99997	0.999986	0.999999	0.272118	0.0279513	0.209887	0.253964	0.270565	0.290617	0.349914	0.51419	0.0441144	0.408389	0.484724	0.511196	0.545476	0.635935
NPEPPS	0	0.999959	3.61828e-05	0.999826	0.999946	0.99997	0.999986	0.999999	0.0750333	0.0171822	0.0378988	0.061582	0.073802	0.0871001	0.122023	0.448824	0.0646195	0.317703	0.405435	0.440485	0.491931	0.634267
TMEM19	0	0.999959	3.61828e-05	0.999826	0.999946	0.99997	0.999986	0.999999	0.144365	0.0240319	0.0915088	0.125793	0.145932	0.162357	0.208569	0.482646	0.0562885	0.354193	0.436991	0.482368	0.522914	0.618092
ZNF580	0	0.999959	3.61828e-05	0.999826	0.999946	0.99997	0.999986	0.999999	0.0357953	0.0170586	-0.00187266	0.0244054	0.0370835	0.0466755	0.0746286	0.384437	0.0729894	0.204901	0.347554	0.389088	0.436154	0.542917
AC005670.3	0	0.999959	3.61828e-05	0.999826	0.999946	0.99997	0.999986	0.999999	0.0188064	0.0137023	-0.0195081	0.01057	0.0179644	0.0289076	0.0456918	0.607925	0.0827408	0.371261	0.55717	0.602269	0.666847	0.775625
TNIK	0	0.999959	3.61828e-05	0.999826	0.999946	0.99997	0.999986	0.999999	0.00967129	0.0134346	-0.0223095	0.000337174	0.0113536	0.0163003	0.051568	0.372246	0.0865464	0.148218	0.317517	0.381838	0.421888	0.625419
ZNF493	0	0.999959	3.61828e-05	0.999826	0.999946	0.99997	0.999986	0.999999	0.0605965	0.0161176	0.0143665	0.0535014	0.0619055	0.0711773	0.0975402	0.469133	0.0735326	0.275024	0.435081	0.47498	0.515867	0.653144
ZC3H7B	0	0.999959	3.61828e-05	0.999826	0.999946	0.99997	0.999986	0.999999	0.15838	0.0212583	0.105163	0.142432	0.157494	0.173195	0.208591	0.493931	0.0487245	0.376444	0.45946	0.49233	0.533612	0.608464
EAF2	0	0.999959	3.61828e-05	0.999826	0.999946	0.99997	0.999986	0.999999	0.574655	0.0391484	0.462169	0.549442	0.573708	0.597073	0.677449	0.538668	0.0295442	0.457401	0.520134	0.538857	0.555926	0.61771
FEM1A	0	0.999959	3.61828e-05	0.999826	0.999946	0.99997	0.999986	0.999999	0.0935692	0.0179885	0.0529645	0.0819004	0.0941394	0.101978	0.136953	0.433173	0.0496448	0.324515	0.406576	0.427959	0.456288	0.542674
YARS2	0	0.999959	3.61828e-05	0.999826	0.999946	0.99997	0.999986	0.999999	0.17385	0.0220876	0.119969	0.157581	0.174826	0.190741	0.226581	0.546757	0.0540467	0.400747	0.5059	0.546348	0.586009	0.676151
HAGHL	0	0.999959	3.61828e-05	0.999826	0.999946	0.99997	0.999986	0.999999	0.100624	0.0190307	0.0545819	0.0881636	0.100344	0.1131	0.14579	0.507201	0.0619943	0.357811	0.462945	0.501601	0.548571	0.658066
KIF3A	0	0.999959	3.61828e-05	0.999826	0.999946	0.99997	0.999986	0.999999	0.117277	0.0216597	0.0618276	0.101096	0.117773	0.130296	0.173863	0.494557	0.0463147	0.374907	0.455893	0.500488	0.523792	0.608355
MALSU1	0	0.999959	3.61828e-05	0.999826	0.999946	0.99997	0.999986	0.999999	0.0818652	0.0191411	0.027897	0.0661222	0.0821675	0.0955408	0.128795	0.580923	0.0617945	0.41235	0.529267	0.581961	0.627136	0.743281
FNIP2	0	0.999959	3.61828e-05	0.999826	0.999946	0.99997	0.999986	0.999999	0.244571	0.0274894	0.185996	0.222467	0.246366	0.261621	0.311046	0.469579	0.0360564	0.393865	0.444084	0.470446	0.49107	0.554973
TUBGCP3	0	0.999959	3.61828e-05	0.999826	0.999946	0.99997	0.999986	0.999999	0.178206	0.0237438	0.131198	0.162392	0.176462	0.194757	0.246252	0.592098	0.0435985	0.511531	0.558941	0.593549	0.618513	0.704813
RRAS	0	0.999959	3.61828e-05	0.999826	0.999946	0.99997	0.999986	0.999999	0.510867	0.0380832	0.383051	0.489024	0.507891	0.53258	0.622362	0.54957	0.0315386	0.438651	0.531404	0.54721	0.56564	0.637848
ANKRD49	0	0.999959	3.61828e-05	0.999826	0.999946	0.99997	0.999986	0.999999	-0.00382775	0.0114337	-0.0271716	-0.0107646	-0.00438095	0.0038206	0.0355801	0.264113	0.111726	0.0267699	0.187902	0.25975	0.344699	0.619184
CPNE3	0	0.999959	3.61828e-05	0.999826	0.999946	0.99997	0.999986	0.999999	0.00927689	0.0124364	-0.0120009	-0.00012553	0.00800425	0.01838	0.0381202	0.43663	0.0773269	0.29349	0.375439	0.428703	0.491104	0.620871
PARL	0	0.999959	3.61828e-05	0.999826	0.999946	0.99997	0.999986	0.999999	0.0219908	0.0130522	-0.0207184	0.0161246	0.0217834	0.0294624	0.060445	0.357399	0.0823196	0.0737792	0.316345	0.352652	0.406564	0.594817
BIVM	0	0.999959	3.61828e-05	0.999826	0.999946	0.99997	0.999986	0.999999	0.300194	0.0306581	0.208733	0.27831	0.303143	0.322547	0.358834	0.463058	0.0389607	0.347032	0.435986	0.464014	0.491138	0.543624
STX8	0	0.999959	3.61828e-05	0.999826	0.999946	0.99997	0.999986	0.999999	0.0304324	0.014391	-0.0114251	0.0226146	0.0307347	0.0398498	0.0689047	0.413597	0.100765	0.117715	0.357302	0.417608	0.480622	0.683669
TRDMT1	0	0.999959	3.61828e-05	0.999826	0.999946	0.99997	0.999986	0.999999	0.0890218	0.0193859	0.0394489	0.0788511	0.0886221	0.0998942	0.151488	0.405954	0.0590677	0.256811	0.373392	0.404609	0.444604	0.58989
ORC4	0	0.999959	3.61828e-05	0.999826	0.999946	0.99997	0.999986	0.999999	0.0784717	0.0209175	0.0225883	0.0633468	0.0791235	0.0913642	0.129803	0.546934	0.0677978	0.369375	0.502587	0.546319	0.58549	0.718198
MFHAS1	0	0.999959	3.61828e-05	0.999826	0.999946	0.99997	0.999986	0.999999	0.166578	0.0233463	0.122446	0.150296	0.162712	0.181756	0.234323	0.329246	0.0442054	0.243961	0.296476	0.325151	0.356417	0.444566
GSK3A	0	0.999959	3.61828e-05	0.999826	0.999946	0.99997	0.999986	0.999999	0.159904	0.0227605	0.102389	0.14086	0.15854	0.177772	0.223312	0.549167	0.0517496	0.408931	0.505873	0.54808	0.589791	0.685885
RGL4	0	0.999959	3.61828e-05	0.999826	0.999946	0.99997	0.999986	0.999999	0.0178815	0.0133971	-0.0172961	0.00982672	0.0195878	0.0267661	0.0462289	0.37793	0.0840789	0.140246	0.33176	0.389021	0.435503	0.550118
RPRD2	0	0.999959	3.61828e-05	0.999826	0.999946	0.99997	0.999986	0.999999	0.0878648	0.0168151	0.044166	0.0768974	0.0879115	0.0997325	0.129025	0.465209	0.0671274	0.294864	0.422221	0.461905	0.518443	0.630833
MED30	0	0.999959	3.61828e-05	0.999826	0.999946	0.99997	0.999986	0.999999	-0.00207867	0.0134802	-0.0461188	-0.00998042	-0.00155937	0.00678519	0.0241514	0.167245	0.0919421	-0.108098	0.11585	0.17174	0.232177	0.362098
LINC00513	0	0.999959	3.61828e-05	0.999826	0.999946	0.99997	0.999986	0.999999	-0.0359527	0.0120471	-0.0664314	-0.0451152	-0.0373152	-0.0292302	-0.00704001	-0.0861559	0.087983	-0.327222	-0.141427	-0.0900786	-0.0381041	0.126362
LARP7	0	0.999959	3.61828e-05	0.999826	0.999946	0.99997	0.999986	0.999999	0.043373	0.0122058	0.0137638	0.0358924	0.0426467	0.0497875	0.0735225	0.594385	0.100071	0.343945	0.524037	0.585974	0.650122	0.854449
SDF2	0	0.999959	3.61828e-05	0.999826	0.999946	0.99997	0.999986	0.999999	0.0639797	0.014217	0.0401664	0.054395	0.0628258	0.0723366	0.101038	0.701617	0.0779868	0.549549	0.644917	0.686674	0.754948	0.907833
NT5C3A	0	0.999959	3.61828e-05	0.999826	0.999946	0.99997	0.999986	0.999999	0.0419874	0.014824	0.0106853	0.0311051	0.0421398	0.0528252	0.0823425	0.479209	0.0865064	0.292835	0.413125	0.475143	0.540061	0.698012
R3HDM1	0	0.999959	3.61828e-05	0.999826	0.999946	0.99997	0.999986	0.999999	0.174718	0.0186958	0.132763	0.161369	0.175346	0.185062	0.22573	0.550719	0.0537769	0.418552	0.513149	0.552216	0.5818	0.680944
PTER	0	0.999959	3.61828e-05	0.999826	0.999946	0.99997	0.999986	0.999999	0.216121	0.0291747	0.157031	0.19469	0.214318	0.238576	0.290018	0.573707	0.0529809	0.46689	0.534849	0.57164	0.611764	0.714286
AL157938.3	0	0.999959	3.61828e-05	0.999826	0.999946	0.99997	0.999986	0.999999	0.0279112	0.0137555	-0.00431183	0.0181121	0.0287549	0.0366157	0.0605247	0.336618	0.0759882	0.162144	0.281551	0.344726	0.387491	0.511711
ARL6IP4	0	0.999959	3.61828e-05	0.999826	0.999946	0.99997	0.999986	0.999999	0.0415129	0.00658508	0.0225056	0.0370788	0.0412452	0.0465755	0.0559152	0.460126	0.141686	0.092165	0.347553	0.462715	0.562518	0.753126
DHX57	0	0.999959	3.61828e-05	0.999826	0.999946	0.99997	0.999986	0.999999	0.243982	0.0216407	0.175204	0.226395	0.245516	0.257958	0.297659	0.514517	0.0408521	0.382368	0.484705	0.516969	0.542988	0.610498
TMEM230	0	0.999959	3.61828e-05	0.999826	0.999946	0.99997	0.999986	0.999999	0.0378352	0.0092986	0.0176219	0.0313285	0.0385347	0.044121	0.0603892	0.453673	0.134287	0.15304	0.35571	0.458072	0.541463	0.770148
EPHX2	0	0.999959	3.61828e-05	0.999826	0.999946	0.99997	0.999986	0.999999	0.0559621	0.0175081	0.015481	0.0460452	0.055316	0.0670231	0.102183	0.353456	0.06883	0.20655	0.304111	0.355075	0.398511	0.515889
AC012615.1	0	0.999959	3.61828e-05	0.999826	0.999946	0.99997	0.999986	0.999999	0.0065958	0.0156406	-0.0241438	-0.00376992	0.00845563	0.0187648	0.0448169	0.151089	0.0768041	-0.00273506	0.0998044	0.149969	0.206775	0.340423
OSTM1	0	0.999959	3.61828e-05	0.999826	0.999946	0.99997	0.999986	0.999999	0.0928268	0.0175217	0.0364381	0.082497	0.0944087	0.10382	0.133895	0.514346	0.0598903	0.318829	0.478017	0.520056	0.552703	0.663186
SERINC1	0	0.999959	3.61828e-05	0.999826	0.999946	0.99997	0.999986	0.999999	0.0023473	0.0134533	-0.0356324	-0.00679523	0.003565	0.0116296	0.0431859	0.281342	0.0894591	0.0477803	0.216266	0.286614	0.33846	0.553769
TMEM69	0	0.999959	3.61828e-05	0.999826	0.999946	0.99997	0.999986	0.999999	0.295699	0.0298385	0.216685	0.277317	0.295262	0.313953	0.367476	0.609749	0.0418677	0.495541	0.58505	0.607329	0.636065	0.716435
PITHD1	0	0.999959	3.61828e-05	0.999826	0.999946	0.99997	0.999986	0.999999	0.0416762	0.0136745	0.0134786	0.0326819	0.0421366	0.0502815	0.0789242	0.446043	0.0937413	0.240403	0.387066	0.448856	0.505066	0.699983
INTS14	0	0.999959	3.61828e-05	0.999826	0.999946	0.99997	0.999986	0.999999	0.483079	0.0392981	0.400877	0.451877	0.48605	0.511936	0.576045	0.638943	0.0360791	0.563284	0.608031	0.642941	0.666469	0.718038
CDS2	0	0.999959	3.61828e-05	0.999826	0.999946	0.99997	0.999986	0.999999	0.00135857	0.0151057	-0.0391262	-0.00902263	-0.000515263	0.0115146	0.0480433	0.348018	0.0838103	0.128009	0.287921	0.335306	0.404775	0.5926
ZNF90	0	0.999959	3.61828e-05	0.999826	0.999946	0.99997	0.999986	0.999999	0.33752	0.0307858	0.270568	0.319837	0.336415	0.358034	0.42226	0.490103	0.0309203	0.427783	0.471247	0.48767	0.510531	0.574981
LAMTOR2	0	0.999959	3.61828e-05	0.999826	0.999946	0.99997	0.999986	0.999999	0.0401191	0.0113404	0.011855	0.0321668	0.0409098	0.0472866	0.0641875	0.726984	0.0965686	0.488959	0.661184	0.731035	0.788666	0.934678
MRPS24	0	0.999959	3.61828e-05	0.999826	0.999946	0.99997	0.999986	0.999999	0.00484934	0.00899408	-0.0123764	-0.00181781	0.00433455	0.0119715	0.0279616	0.314695	0.114161	0.103387	0.231064	0.29853	0.408047	0.606861
ADGRE5	0	0.999959	3.61828e-05	0.999826	0.999946	0.99997	0.999986	0.999999	-0.00983787	0.00952122	-0.0350111	-0.0166265	-0.0106772	-0.0038003	0.0222309	0.278153	0.118846	-0.0191604	0.19847	0.263591	0.35684	0.680359
WDFY2	0	0.999959	3.61828e-05	0.999826	0.999946	0.99997	0.999986	0.999999	0.00728285	0.0182349	-0.0382066	-0.00622951	0.00663874	0.0171709	0.0733754	0.26362	0.0652188	0.0888343	0.220205	0.265778	0.30261	0.479324
SURF2	0	0.999959	3.61828e-05	0.999826	0.999946	0.99997	0.999986	0.999999	0.032654	0.0141623	-0.0039909	0.0235591	0.0330674	0.0410855	0.0650698	0.407149	0.0753449	0.220194	0.358424	0.409515	0.452731	0.584073
MRPS16	0	0.999959	3.61828e-05	0.999826	0.999946	0.99997	0.999986	0.999999	0.0216503	0.0117997	-0.00696024	0.0129955	0.0223504	0.0287494	0.0481496	0.494691	0.07757	0.300023	0.438286	0.494953	0.546848	0.678028
ZMYM4	0	0.999959	3.61828e-05	0.999826	0.999946	0.99997	0.999986	0.999999	0.227681	0.0298507	0.153389	0.204845	0.227409	0.252329	0.287991	0.514734	0.0450032	0.407935	0.480358	0.512772	0.55343	0.602092
NBL1	0	0.999959	3.61828e-05	0.999826	0.999946	0.99997	0.999986	0.999999	0.225802	0.0229122	0.171806	0.212185	0.22586	0.240962	0.282864	0.361757	0.0306949	0.288073	0.340943	0.362883	0.382665	0.442833
SQOR	0	0.999959	3.61828e-05	0.999826	0.999946	0.99997	0.999986	0.999999	0.0719111	0.01769	0.0375842	0.0586658	0.074256	0.084751	0.115225	0.537	0.0760584	0.384294	0.482903	0.541202	0.595594	0.727183
CCT7	0	0.999959	3.61828e-05	0.999826	0.999946	0.99997	0.999986	0.999999	0.0210054	0.0109883	0.00080512	0.0134815	0.0210783	0.0270898	0.0495141	0.393512	0.111494	0.182541	0.316582	0.399154	0.461135	0.683754
TP53TG1	0	0.999959	3.61828e-05	0.999826	0.999946	0.99997	0.999986	0.999999	-0.0198251	0.0118428	-0.046201	-0.0281863	-0.0201814	-0.0118897	0.0177876	0.256677	0.0868866	0.062596	0.200558	0.249715	0.311673	0.545765
TTLL1	0	0.999959	3.61828e-05	0.999826	0.999946	0.99997	0.999986	0.999999	0.333779	0.0334695	0.248031	0.313102	0.331963	0.354662	0.422025	0.525174	0.0333955	0.43123	0.505656	0.525461	0.54565	0.608724
IMMP1L	0	0.999959	3.61828e-05	0.999826	0.999946	0.99997	0.999986	0.999999	0.0630277	0.0191045	0.0233348	0.0512772	0.0626661	0.0760583	0.105894	0.514369	0.0797996	0.346671	0.46914	0.513487	0.57626	0.69477
GANAB	0	0.999959	3.61828e-05	0.999826	0.999946	0.99997	0.999986	0.999999	0.0120356	0.0156836	-0.0181045	0.00110589	0.00873345	0.0209432	0.0510553	0.401336	0.0719373	0.258726	0.348463	0.384593	0.447529	0.589555
SIDT1	0	0.999959	3.61828e-05	0.999826	0.999946	0.99997	0.999986	0.999999	0.222126	0.0265663	0.153223	0.203928	0.22203	0.236479	0.288247	0.559143	0.0491691	0.420614	0.524845	0.559304	0.588422	0.683781
ZDHHC4	0	0.999959	3.61828e-05	0.999826	0.999946	0.99997	0.999986	0.999999	0.040529	0.0177487	-0.0106307	0.031574	0.0412115	0.051797	0.0832724	0.368027	0.0618545	0.195096	0.333307	0.371612	0.406697	0.512998
APOL3	0	0.999959	3.61828e-05	0.999826	0.999946	0.99997	0.999986	0.999999	0.0248722	0.0150544	-0.00655578	0.0135533	0.0262479	0.0351151	0.0643931	0.401335	0.0890042	0.220683	0.334614	0.401285	0.46645	0.631346
WDR11	0	0.999959	3.61828e-05	0.999826	0.999946	0.99997	0.999986	0.999999	0.08859	0.0198681	0.0134426	0.0773194	0.0885377	0.099267	0.133267	0.497415	0.0709077	0.237656	0.455776	0.499416	0.535454	0.652349
GSTM4	0	0.999959	3.61828e-05	0.999826	0.999946	0.99997	0.999986	0.999999	0.316474	0.027522	0.241411	0.2978	0.317585	0.338589	0.37586	0.458375	0.0315705	0.371654	0.437114	0.460789	0.479625	0.521321
DDX52	0	0.999959	3.61828e-05	0.999826	0.999946	0.99997	0.999986	0.999999	0.00884324	0.0142515	-0.0258936	0.000248549	0.00718875	0.0174856	0.0472261	0.256553	0.0796792	0.0580802	0.208067	0.248829	0.307348	0.461391
PPP1CC	0	0.999959	3.61828e-05	0.999826	0.999946	0.99997	0.999986	0.999999	-0.0191189	0.0120068	-0.0495978	-0.0268728	-0.0199454	-0.0116992	0.00970788	0.260274	0.119941	-0.0544013	0.180738	0.24378	0.330461	0.542494
SS18	0	0.999959	3.61828e-05	0.999826	0.999946	0.99997	0.999986	0.999999	0.111256	0.0235403	0.0434785	0.0972017	0.113162	0.126039	0.173585	0.513573	0.0668075	0.31985	0.471392	0.51722	0.561698	0.683875
TNPO2	0	0.999959	3.61828e-05	0.999826	0.999946	0.99997	0.999986	0.999999	0.269046	0.0291978	0.21004	0.245213	0.274077	0.289066	0.335544	0.528883	0.0437995	0.437162	0.491394	0.539229	0.558867	0.631609
AC025159.1	0	0.999959	3.61828e-05	0.999826	0.999946	0.99997	0.999986	0.999999	0.0180545	0.0152243	-0.0177871	0.00521178	0.0187202	0.0303738	0.0470718	0.310463	0.0865574	0.111007	0.243196	0.317571	0.382006	0.47982
FOPNL	0	0.999959	3.61828e-05	0.999826	0.999946	0.99997	0.999986	0.999999	0.150123	0.018542	0.106344	0.137337	0.14975	0.162331	0.196142	0.543382	0.0479555	0.414609	0.514854	0.54202	0.575813	0.667516
TCEAL8	0	0.999959	3.61828e-05	0.999826	0.999946	0.99997	0.999986	0.999999	0.0162252	0.0144867	-0.023306	0.00745307	0.0165291	0.0252481	0.0513619	0.314373	0.095519	0.0572171	0.256007	0.316875	0.37551	0.53933
DNMT3A	0	0.999959	3.61828e-05	0.999826	0.999946	0.99997	0.999986	0.999999	0.0328316	0.0165623	-0.0115236	0.0215121	0.0328298	0.044214	0.0791431	0.311081	0.0649218	0.135413	0.262873	0.315109	0.35903	0.492155
NBPF15	0	0.999959	3.61828e-05	0.999826	0.999946	0.99997	0.999986	0.999999	0.506266	0.0401317	0.42972	0.476228	0.504728	0.532428	0.616062	0.520236	0.0283011	0.462148	0.50031	0.519469	0.539698	0.596647
RRP15	0	0.999959	3.61828e-05	0.999826	0.999946	0.99997	0.999986	0.999999	0.0396395	0.0202203	-0.00507819	0.0260754	0.041269	0.0546429	0.0778855	0.361467	0.0785602	0.187869	0.310701	0.366051	0.417068	0.514492
GPN3	0	0.999959	3.61828e-05	0.999826	0.999946	0.99997	0.999986	0.999999	0.364537	0.0291334	0.300303	0.345063	0.367748	0.380891	0.448994	0.628076	0.0350699	0.551432	0.604056	0.631224	0.649395	0.725201
GPAT4	0	0.999959	3.61828e-05	0.999826	0.999946	0.99997	0.999986	0.999999	0.117598	0.0226165	0.0643614	0.099982	0.118827	0.133249	0.167577	0.490123	0.0550835	0.372986	0.45048	0.490167	0.527795	0.605796
AGPAT3	0	0.999959	3.61828e-05	0.999826	0.999946	0.99997	0.999986	0.999999	0.0930516	0.0228337	0.046439	0.0746985	0.0918179	0.108055	0.147558	0.468542	0.0531382	0.350682	0.42819	0.461637	0.501265	0.597841
SBNO1-AS1	0	0.999959	3.61828e-05	0.999826	0.999946	0.99997	0.999986	0.999999	0.278734	0.027253	0.218636	0.259664	0.280817	0.296493	0.35823	0.581511	0.0417932	0.495057	0.553528	0.582582	0.608562	0.700524
MRPS15	0	0.999959	3.61828e-05	0.999826	0.999946	0.99997	0.999986	0.999999	0.0353445	0.0118805	0.00622246	0.0272678	0.0358894	0.0424141	0.0629954	0.384636	0.100214	0.141351	0.326576	0.38733	0.451959	0.635792
FUOM	0	0.999959	3.61828e-05	0.999826	0.999946	0.99997	0.999986	0.999999	0.17378	0.0230507	0.0915441	0.160375	0.173505	0.186704	0.241537	0.534123	0.0458531	0.366666	0.506749	0.533246	0.563402	0.668402
HAUS6	0	0.999959	3.61828e-05	0.999826	0.999946	0.99997	0.999986	0.999999	0.180654	0.0210947	0.127695	0.169494	0.179984	0.194357	0.240996	0.552284	0.0444753	0.439452	0.531319	0.55276	0.580451	0.672161
ZNHIT3	0	0.999959	3.61828e-05	0.999826	0.999946	0.99997	0.999986	0.999999	0.0376691	0.013408	0.0100255	0.0279802	0.0368714	0.047255	0.0713935	0.497814	0.0936486	0.300296	0.430221	0.492172	0.565039	0.769976
INTS6	0	0.999959	3.61828e-05	0.999826	0.999946	0.99997	0.999986	0.999999	0.00798893	0.0155005	-0.0349079	-0.00131872	0.00875281	0.0178409	0.0441953	0.356647	0.0875767	0.119628	0.300558	0.365999	0.414681	0.559222
TSPAN3	0	0.999959	3.61828e-05	0.999826	0.999946	0.99997	0.999986	0.999999	0.0718751	0.0165809	0.0272056	0.0622577	0.0719246	0.08205	0.116821	0.418178	0.0663197	0.216025	0.371098	0.420736	0.462651	0.598361
FBXO33	0	0.999959	3.61828e-05	0.999826	0.999946	0.99997	0.999986	0.999999	-0.012414	0.0161009	-0.057759	-0.0225717	-0.013659	-0.00299124	0.0232399	0.124389	0.0783968	-0.100951	0.074991	0.115008	0.179515	0.318733
TOP3A	0	0.999959	3.61828e-05	0.999826	0.999946	0.99997	0.999986	0.999999	0.190026	0.0257434	0.129588	0.172144	0.189771	0.207434	0.247855	0.592291	0.0413462	0.495469	0.565775	0.593313	0.620232	0.684846
LIG1	0	0.999959	3.61828e-05	0.999826	0.999946	0.99997	0.999986	0.999999	0.227088	0.0264638	0.173173	0.208445	0.225203	0.245563	0.294781	0.535387	0.0442135	0.444429	0.502497	0.534121	0.567207	0.642601
ADAR	0	0.999959	3.61828e-05	0.999826	0.999946	0.99997	0.999986	0.999999	0.00217192	0.00920225	-0.0182624	-0.00391921	0.00191367	0.00687548	0.029576	0.0594207	0.147586	-0.271919	-0.0315671	0.0539241	0.135811	0.48042
COPS7B	0	0.999959	3.61828e-05	0.999826	0.999946	0.99997	0.999986	0.999999	0.149828	0.0200044	0.0994881	0.13669	0.149314	0.163401	0.201953	0.565187	0.0541533	0.412691	0.532456	0.560901	0.598588	0.700386
SRFBP1	0	0.999959	3.61828e-05	0.999826	0.999946	0.99997	0.999986	0.999999	0.153454	0.0226874	0.099596	0.13885	0.15163	0.172138	0.214617	0.530928	0.0583668	0.384049	0.491419	0.523785	0.579718	0.681396
FAM133B	0	0.999959	3.61828e-05	0.999826	0.999946	0.99997	0.999986	0.999999	-0.0175138	0.00896357	-0.043626	-0.024143	-0.0175771	-0.0117137	0.00423227	-0.0636933	0.134671	-0.451051	-0.157133	-0.06757	0.0360519	0.269394
KLHL5	0	0.999959	3.61828e-05	0.999826	0.999946	0.99997	0.999986	0.999999	0.304504	0.0271687	0.239357	0.286582	0.305189	0.32139	0.372323	0.453	0.0312232	0.382373	0.433673	0.455879	0.473105	0.527164
LINC02591	0	0.999959	3.61828e-05	0.999826	0.999946	0.99997	0.999986	0.999999	0.0348003	0.0161209	-0.00203483	0.0239112	0.034119	0.0476359	0.0689182	0.417167	0.0677476	0.268475	0.367396	0.419062	0.468891	0.572755
NIPBL	0	0.999959	3.61828e-05	0.999826	0.999946	0.99997	0.999986	0.999999	0.0167913	0.011676	-0.0141178	0.00903736	0.0168484	0.0256815	0.0431739	0.4238	0.108892	0.169973	0.34868	0.420092	0.510799	0.666823
RTL8A	0	0.999959	3.61828e-05	0.999826	0.999946	0.99997	0.999986	0.999999	0.322794	0.0303224	0.241694	0.303558	0.321274	0.341754	0.390271	0.562542	0.0430011	0.44501	0.5376	0.563236	0.587898	0.662344
CAMTA1	0	0.999959	3.61828e-05	0.999826	0.999946	0.99997	0.999986	0.999999	-0.0179133	0.0129707	-0.048961	-0.027051	-0.018823	-0.00977954	0.0114058	0.107193	0.0917318	-0.126818	0.0453889	0.100236	0.163062	0.307072
ASL	0	0.999959	3.61828e-05	0.999826	0.999946	0.99997	0.999986	0.999999	0.183493	0.0219718	0.126337	0.169489	0.184932	0.196697	0.248252	0.614158	0.053282	0.488771	0.573812	0.618709	0.643686	0.758774
ADAT1	0	0.999959	3.61828e-05	0.999826	0.999946	0.99997	0.999986	0.999999	0.0347753	0.0192246	-0.0139022	0.0225908	0.0326405	0.0482718	0.0755755	0.296184	0.0623088	0.128661	0.254692	0.285014	0.343144	0.430605
ZNF213-AS1	0	0.999959	3.61828e-05	0.999826	0.999946	0.99997	0.999986	0.999999	0.101764	0.0204641	0.05174	0.0904115	0.102062	0.117198	0.160577	0.428401	0.0543854	0.287853	0.399588	0.43142	0.466877	0.569202
DMAP1	0	0.999959	3.61828e-05	0.999826	0.999946	0.99997	0.999986	0.999999	0.0921959	0.0172222	0.0508138	0.0798149	0.0906688	0.10436	0.143964	0.480788	0.0648796	0.313516	0.438281	0.474473	0.524678	0.682989
TMEM42	0	0.999959	3.61828e-05	0.999826	0.999946	0.99997	0.999986	0.999999	0.0880345	0.0177518	0.0485154	0.0744542	0.0880346	0.100255	0.126554	0.461216	0.0540657	0.345779	0.419089	0.459917	0.498958	0.581964
ACIN1	0	0.999959	3.61828e-05	0.999826	0.999946	0.99997	0.999986	0.999999	0.0551687	0.0150488	0.00238114	0.0458932	0.0565127	0.0644515	0.0884928	0.462766	0.0732589	0.199233	0.418615	0.470463	0.510436	0.613282
DHODH	0	0.999959	3.61828e-05	0.999826	0.999946	0.99997	0.999986	0.999999	0.244531	0.028367	0.181738	0.224577	0.242664	0.262993	0.315696	0.477746	0.0375541	0.394245	0.451092	0.476161	0.501246	0.569644
GUCD1	0	0.999959	3.61828e-05	0.999826	0.999946	0.99997	0.999986	0.999999	0.169235	0.022696	0.112523	0.157025	0.167929	0.185076	0.242597	0.5233	0.0427449	0.415125	0.498404	0.521526	0.547776	0.665684
MOAP1	0	0.999959	3.61828e-05	0.999826	0.999946	0.99997	0.999986	0.999999	-0.00966457	0.0126198	-0.0394533	-0.0189351	-0.00906029	4.26099e-06	0.0149843	0.114556	0.105647	-0.143556	0.0378506	0.112472	0.192552	0.324967
ITPR1	0	0.999959	3.61828e-05	0.999826	0.999946	0.99997	0.999986	0.999999	0.02067	0.0147895	-0.0219563	0.0100244	0.0213231	0.032794	0.0570453	0.318433	0.0684193	0.14595	0.268397	0.32523	0.368084	0.475772
GRAP	0	0.999959	3.61828e-05	0.999826	0.999946	0.99997	0.999986	0.999999	0.362516	0.0320678	0.296343	0.338807	0.363946	0.386285	0.420166	0.508849	0.0352481	0.433937	0.487813	0.510626	0.535451	0.569955
GTF3C1	0	0.999959	3.61828e-05	0.999826	0.999946	0.99997	0.999986	0.999999	0.013959	0.0157365	-0.0226841	0.00419865	0.0140423	0.023371	0.04813	0.277224	0.0749145	0.106268	0.231217	0.277128	0.328101	0.44983
CAPZA1	0	0.999959	3.61828e-05	0.999826	0.999946	0.99997	0.999986	0.999999	0.0330053	0.010853	0.00646071	0.0247503	0.0336398	0.0408887	0.054229	0.558445	0.111545	0.30827	0.473414	0.561469	0.648081	0.788685
MAPK6	0	0.999959	3.61828e-05	0.999826	0.999946	0.99997	0.999986	0.999999	0.188716	0.0277731	0.126204	0.17115	0.188521	0.209636	0.24753	0.493745	0.0450463	0.385825	0.465253	0.495066	0.524192	0.594128
FASTKD2	0	0.999959	3.61828e-05	0.999826	0.999946	0.99997	0.999986	0.999999	0.0866669	0.0190682	0.0408152	0.076397	0.0878222	0.0983542	0.142117	0.3962	0.0560297	0.269418	0.365051	0.398266	0.425049	0.571181
MBD1	0	0.999959	3.61828e-05	0.999826	0.999946	0.99997	0.999986	0.999999	0.166145	0.0209619	0.111914	0.152435	0.165664	0.180117	0.231124	0.551578	0.0535326	0.424217	0.516196	0.551289	0.585797	0.700794
PIGF	0	0.999959	3.61828e-05	0.999826	0.999946	0.99997	0.999986	0.999999	0.266178	0.0265365	0.187338	0.250529	0.263343	0.283979	0.332549	0.58345	0.0444691	0.44325	0.559252	0.582861	0.610581	0.699402
SGK3	0	0.999959	3.61828e-05	0.999826	0.999946	0.99997	0.999986	0.999999	0.00392443	0.0163222	-0.0438177	-0.00704916	0.00338204	0.0151511	0.0383181	0.274014	0.0738364	0.0572565	0.224255	0.272508	0.326152	0.424019
IFIT5	0	0.999959	3.61828e-05	0.999826	0.999946	0.99997	0.999986	0.999999	0.192561	0.0252422	0.135884	0.174705	0.19263	0.207991	0.258928	0.476892	0.0428665	0.384711	0.445717	0.47448	0.503521	0.58994
TMEM106B	0	0.999959	3.61828e-05	0.999826	0.999946	0.99997	0.999986	0.999999	-0.0142164	0.0156374	-0.0567721	-0.0261425	-0.0142145	-0.00398517	0.0194319	0.271724	0.0737824	0.0667275	0.215614	0.266631	0.324644	0.434731
EOGT	0	0.999959	3.61828e-05	0.999826	0.999946	0.99997	0.999986	0.999999	0.741396	0.0430413	0.637071	0.707	0.742738	0.769861	0.854761	0.555698	0.0218415	0.490096	0.541443	0.556637	0.570792	0.60202
HIKESHI	0	0.999959	3.61828e-05	0.999826	0.999946	0.99997	0.999986	0.999999	0.064854	0.0139632	0.0292644	0.0574593	0.0653374	0.0742257	0.101092	0.584999	0.0838512	0.35943	0.538099	0.587331	0.639526	0.789963
PSPC1	0	0.999959	3.61828e-05	0.999826	0.999946	0.99997	0.999986	0.999999	0.0263831	0.0172372	-0.0186238	0.0146351	0.0259384	0.0385581	0.0655505	0.510333	0.0879948	0.286519	0.453133	0.508473	0.578115	0.693783
UBA5	0	0.999959	3.61828e-05	0.999826	0.999946	0.99997	0.999986	0.999999	0.19034	0.0223534	0.146606	0.174243	0.190013	0.20614	0.252217	0.510775	0.0429218	0.42313	0.483958	0.509032	0.539464	0.614692
ZNF836	0	0.999959	3.61828e-05	0.999826	0.999946	0.99997	0.999986	0.999999	0.121542	0.023516	0.0623597	0.105032	0.122876	0.1391	0.192313	0.451508	0.0554368	0.334231	0.409305	0.451848	0.490973	0.619753
ASB1	0	0.999959	3.61828e-05	0.999826	0.999946	0.99997	0.999986	0.999999	0.243064	0.0244387	0.187471	0.226018	0.244293	0.259188	0.299076	0.528664	0.0511344	0.402943	0.496555	0.533284	0.562038	0.629812
ABHD16A	0	0.999959	3.61828e-05	0.999826	0.999946	0.99997	0.999986	0.999999	0.187566	0.0225997	0.137521	0.172643	0.186483	0.204232	0.236292	0.548942	0.0526593	0.431659	0.5133	0.548024	0.58653	0.658894
AC025171.2	0	0.999959	3.61828e-05	0.999826	0.999946	0.99997	0.999986	0.999999	0.224042	0.0257989	0.162754	0.209888	0.225592	0.241081	0.291165	0.506486	0.0467989	0.381576	0.480847	0.507762	0.538407	0.626296
TRAPPC12	0	0.999959	3.61828e-05	0.999826	0.999946	0.99997	0.999986	0.999999	0.171917	0.0238679	0.123578	0.155442	0.172638	0.185956	0.248888	0.571194	0.0480241	0.472111	0.542908	0.57	0.601134	0.730384
COQ7	0	0.999959	3.61828e-05	0.999826	0.999946	0.99997	0.999986	0.999999	0.0570453	0.0183957	0.0051375	0.0444082	0.0541311	0.06764	0.104846	0.414302	0.0774686	0.196015	0.365509	0.400472	0.455945	0.608973
MGAT2	0	0.999959	3.61828e-05	0.999826	0.999946	0.99997	0.999986	0.999999	0.0855616	0.0185941	0.0462812	0.0674592	0.0863078	0.099591	0.125629	0.489126	0.0537839	0.378049	0.441429	0.496108	0.526797	0.610877
MGA	0	0.999959	3.61828e-05	0.999826	0.999946	0.99997	0.999986	0.999999	0.111865	0.0201506	0.0640529	0.0989157	0.112676	0.126157	0.160082	0.428317	0.0617578	0.270357	0.385101	0.431871	0.473366	0.577421
SLFN12L	0	0.999959	3.61828e-05	0.999826	0.999946	0.99997	0.999986	0.999999	0.0337278	0.0172785	0.00152213	0.0184706	0.0313687	0.0468597	0.0685151	0.420558	0.0741253	0.280142	0.360171	0.422323	0.478343	0.566206
SAMD9	0	0.999959	3.61828e-05	0.999826	0.999946	0.99997	0.999986	0.999999	0.037968	0.0140185	0.00883705	0.0287353	0.0379986	0.046961	0.0782831	0.563832	0.0874748	0.382707	0.506883	0.566504	0.618711	0.816707
SSH2	0	0.999959	3.61828e-05	0.999826	0.999946	0.99997	0.999986	0.999999	-0.00657188	0.0143845	-0.0415049	-0.0164413	-0.00658487	0.00223403	0.0313628	0.13555	0.0939373	-0.0900703	0.0739728	0.138943	0.194702	0.398005
AHCY	0	0.999959	3.61828e-05	0.999826	0.999946	0.99997	0.999986	0.999999	0.129408	0.0253292	0.0626029	0.110197	0.130845	0.145968	0.198068	0.36098	0.0511127	0.229777	0.328731	0.364049	0.393115	0.494033
SNHG30	0	0.999959	3.61828e-05	0.999826	0.999946	0.99997	0.999986	0.999999	0.0903934	0.018066	0.0444204	0.0771176	0.0926153	0.103442	0.133253	0.509408	0.0657267	0.349763	0.462008	0.520718	0.556651	0.663253
NRF1	0	0.999959	3.61828e-05	0.999826	0.999946	0.99997	0.999986	0.999999	0.2792	0.0271949	0.221048	0.261638	0.27794	0.296387	0.345543	0.546153	0.0348194	0.467303	0.523564	0.547869	0.565576	0.625413
AC093010.2	0	0.999959	3.61828e-05	0.999826	0.999946	0.99997	0.999986	0.999999	0.217778	0.0257883	0.148871	0.196891	0.220232	0.238281	0.278976	0.552483	0.0487675	0.431139	0.51725	0.551988	0.594529	0.659363
SLC16A10	0	0.999959	3.61828e-05	0.999826	0.999946	0.99997	0.999986	0.999999	0.469639	0.0406163	0.368916	0.44419	0.464416	0.497486	0.59985	0.507082	0.0362513	0.417857	0.480617	0.501722	0.530951	0.616933
EP300	0	0.999959	3.61828e-05	0.999826	0.999946	0.99997	0.999986	0.999999	0.0219998	0.0148059	-0.0109057	0.0123707	0.0209179	0.0312157	0.0633197	0.405414	0.0663511	0.26274	0.361797	0.405021	0.451022	0.59608
C6orf62	0	0.999959	3.61828e-05	0.999826	0.999946	0.99997	0.999986	0.999999	0.000754437	0.0117607	-0.0228821	-0.00798832	-0.00083635	0.00966198	0.0279418	0.295052	0.107896	0.0789967	0.222785	0.275526	0.371302	0.550451
MED13	0	0.999959	3.61828e-05	0.999826	0.999946	0.99997	0.999986	0.999999	0.0964524	0.016645	0.0539862	0.0846983	0.0955532	0.107863	0.155653	0.478202	0.0529184	0.339296	0.441988	0.476279	0.517548	0.656781
RNF123	0	0.999959	3.61828e-05	0.999826	0.999946	0.99997	0.999986	0.999999	0.338531	0.0337984	0.245941	0.320399	0.337848	0.35557	0.430536	0.51106	0.039906	0.388612	0.489972	0.512007	0.535102	0.60491
C18orf21	0	0.999959	3.61828e-05	0.999826	0.999946	0.99997	0.999986	0.999999	0.11023	0.0211166	0.0521662	0.0988319	0.109601	0.124569	0.163389	0.443772	0.0510687	0.308764	0.413305	0.443681	0.482133	0.567167
SORBS3	0	0.999959	3.61828e-05	0.999826	0.999946	0.99997	0.999986	0.999999	0.00952735	0.0186207	-0.0266527	-0.00612842	0.0105533	0.0224629	0.0553896	0.172284	0.0495502	0.0704152	0.133545	0.174231	0.203646	0.289638
RABL6	0	0.999959	3.61828e-05	0.999826	0.999946	0.99997	0.999986	0.999999	0.0572392	0.0158316	0.0173825	0.0447561	0.0565647	0.0699371	0.0913341	0.474578	0.0735901	0.304669	0.422066	0.472239	0.52341	0.63386
RREB1	0	0.999959	3.61828e-05	0.999826	0.999946	0.99997	0.999986	0.999999	0.0474373	0.0211334	0.00154651	0.0331441	0.0468484	0.0617887	0.0984704	0.305817	0.0568214	0.169066	0.265792	0.3107	0.34584	0.422964
AP006621.3	0	0.999959	3.61828e-05	0.999826	0.999946	0.99997	0.999986	0.999999	0.186803	0.0263348	0.118929	0.167082	0.189444	0.205938	0.264248	0.524168	0.0459753	0.412981	0.491598	0.52665	0.554953	0.645661
ZBTB24	0	0.999959	3.61828e-05	0.999826	0.999946	0.99997	0.999986	0.999999	0.0350936	0.0209207	-0.00960185	0.0189082	0.0384729	0.0504882	0.0783658	0.336614	0.0695646	0.184368	0.283296	0.348286	0.392498	0.466083
TCTN3	0	0.999959	3.61828e-05	0.999826	0.999946	0.99997	0.999986	0.999999	0.0302477	0.0144266	-0.0179849	0.0200946	0.0304452	0.040326	0.0622834	0.354799	0.0617586	0.162324	0.313953	0.350283	0.400066	0.510352
BCKDHB	0	0.999959	3.61828e-05	0.999826	0.999946	0.99997	0.999986	0.999999	0.20597	0.0262633	0.149602	0.188052	0.203088	0.225387	0.271294	0.446532	0.0419471	0.354705	0.417287	0.443989	0.476992	0.548679
SCAPER	0	0.999959	3.61828e-05	0.999826	0.999946	0.99997	0.999986	0.999999	0.0348025	0.0162289	-0.0122749	0.0242309	0.0349263	0.0453498	0.0787117	0.334519	0.0883167	0.0938159	0.280803	0.335355	0.390927	0.56512
TNRC6B	0	0.999959	3.61828e-05	0.999826	0.999946	0.99997	0.999986	0.999999	2.06975e-05	0.00784632	-0.0159932	-0.00521136	0.00047014	0.00399784	0.0232605	-0.126018	0.141139	-0.423907	-0.210052	-0.125073	-0.0484755	0.305619
PRDX5	0	0.999959	3.61828e-05	0.999826	0.999946	0.99997	0.999986	0.999999	0.0376554	0.0103846	0.00603547	0.0309587	0.0372875	0.0441093	0.0641254	0.701511	0.136374	0.298736	0.614383	0.699972	0.785314	1.04299
DDB1	0	0.999959	3.61828e-05	0.999826	0.999946	0.99997	0.999986	0.999999	-0.0395768	0.0132288	-0.0750407	-0.0476099	-0.0402393	-0.0312483	-0.00704959	0.0913828	0.0831225	-0.140594	0.0436358	0.0971935	0.137644	0.276799
ATP5MC2	0	0.999959	3.61828e-05	0.999826	0.999946	0.99997	0.999986	0.999999	0.0523109	0.00609593	0.0373265	0.0485108	0.0522413	0.0559273	0.0705204	0.777157	0.153359	0.471637	0.691072	0.780766	0.873905	1.19433
OXR1	0	0.999959	3.61828e-05	0.999826	0.999946	0.99997	0.999986	0.999999	0.104009	0.0208277	0.063549	0.0907412	0.10201	0.116873	0.176505	0.383691	0.0553552	0.279314	0.349295	0.384025	0.413974	0.571382
TAX1BP1	0	0.999959	3.61828e-05	0.999826	0.999946	0.99997	0.999986	0.999999	0.0342388	0.00993811	0.00466995	0.0287681	0.0337513	0.0398123	0.057135	0.564469	0.126392	0.20898	0.498585	0.563274	0.639235	0.881124
DIMT1	0	0.999959	3.61828e-05	0.999826	0.999946	0.99997	0.999986	0.999999	0.203543	0.0256776	0.144797	0.183895	0.207828	0.220453	0.276834	0.495504	0.0541937	0.377323	0.453598	0.5021	0.530874	0.633988
DNAJC5	0	0.999959	3.61828e-05	0.999826	0.999946	0.99997	0.999986	0.999999	0.123761	0.0218106	0.0466733	0.112166	0.122631	0.137011	0.183253	0.450038	0.0610162	0.226147	0.417432	0.451077	0.491546	0.607769
LTO1	0	0.999959	3.61828e-05	0.999826	0.999946	0.99997	0.999986	0.999999	0.177907	0.0217843	0.125326	0.161574	0.181478	0.191691	0.231704	0.49294	0.0385442	0.388895	0.465234	0.498258	0.517818	0.584089
GIT2	0	0.999959	3.61828e-05	0.999826	0.999946	0.99997	0.999986	0.999999	0.0642755	0.0144016	0.0279611	0.0543453	0.0652512	0.073039	0.11139	0.481438	0.0866409	0.259547	0.432889	0.485635	0.52821	0.774207
SPATA13	0	0.999959	3.61828e-05	0.999826	0.999946	0.99997	0.999986	0.999999	0.022637	0.0135449	-0.00766127	0.0138111	0.0235156	0.0320402	0.0604241	0.52447	0.0924427	0.316432	0.468437	0.526589	0.584951	0.775814
SLC16A11	0	0.999959	3.61828e-05	0.999826	0.999946	0.99997	0.999986	0.999999	0.350981	0.0377445	0.264613	0.32144	0.350541	0.373885	0.433727	0.493395	0.0328928	0.41655	0.467018	0.493506	0.515036	0.56086
ZNF677	0	0.999959	3.61828e-05	0.999826	0.999946	0.99997	0.999986	0.999999	0.213627	0.0286576	0.146562	0.195244	0.214137	0.232036	0.289613	0.40141	0.0431247	0.297097	0.369332	0.403442	0.430295	0.504397
RNF34	0	0.999959	3.61828e-05	0.999826	0.999946	0.99997	0.999986	0.999999	0.156647	0.0182684	0.114113	0.143748	0.157333	0.168444	0.20082	0.582415	0.0492959	0.467436	0.548773	0.58161	0.618345	0.705855
XPO6	0	0.999959	3.61828e-05	0.999826	0.999946	0.99997	0.999986	0.999999	0.0156972	0.0161779	-0.0249782	0.0036793	0.0153464	0.0253227	0.0731086	0.253234	0.0808154	0.0511399	0.198758	0.255572	0.308631	0.525682
RMND5B	0	0.999959	3.61828e-05	0.999826	0.999946	0.99997	0.999986	0.999999	0.191982	0.0240605	0.12705	0.176125	0.189156	0.208149	0.252745	0.561421	0.0505168	0.415916	0.527923	0.557897	0.593637	0.703832
PRPF38A	0	0.999959	3.61828e-05	0.999826	0.999946	0.99997	0.999986	0.999999	0.0211863	0.0128679	-0.0141409	0.013069	0.0221081	0.0281018	0.0516551	0.431517	0.0791689	0.217704	0.372953	0.434726	0.475274	0.622189
HADH	0	0.999959	3.61828e-05	0.999826	0.999946	0.99997	0.999986	0.999999	0.252314	0.0297888	0.190398	0.23258	0.253316	0.273702	0.33602	0.588564	0.047599	0.483381	0.555604	0.58954	0.622372	0.712244
SLK	0	0.999959	3.61828e-05	0.999826	0.999946	0.99997	0.999986	0.999999	0.0531008	0.0201769	-0.00856261	0.0389617	0.0537083	0.0675704	0.10884	0.416521	0.0652346	0.217058	0.373096	0.417653	0.461797	0.589556
EIF4G1	0	0.999959	3.61828e-05	0.999826	0.999946	0.99997	0.999986	0.999999	0.021078	0.0170904	-0.020007	0.00857675	0.0221838	0.0321423	0.0573406	0.34484	0.0706844	0.172247	0.292595	0.351694	0.390174	0.492461
CHD1	0	0.999959	3.61828e-05	0.999826	0.999946	0.99997	0.999986	0.999999	-0.0430906	0.010734	-0.0808692	-0.0502638	-0.0424982	-0.0351866	-0.0240743	-0.167318	0.0940785	-0.526019	-0.233202	-0.161909	-0.103357	0.000257893
CACUL1	0	0.999959	3.61828e-05	0.999826	0.999946	0.99997	0.999986	0.999999	0.00820701	0.0153174	-0.0320566	0.000463453	0.00716471	0.0190872	0.0403335	0.452987	0.0724215	0.259816	0.41413	0.452719	0.50165	0.630606
SERBP1	0	0.999959	3.61828e-05	0.999826	0.999946	0.99997	0.999986	0.999999	0.0222631	0.00826802	-0.00643454	0.0175743	0.0223358	0.0274514	0.042502	0.347003	0.143473	-0.147758	0.263659	0.345997	0.447033	0.668812
AC008764.8	0	0.999959	3.61828e-05	0.999826	0.999946	0.99997	0.999986	0.999999	0.240446	0.031829	0.175568	0.221498	0.235988	0.261666	0.330413	0.531205	0.0496047	0.431742	0.500268	0.524307	0.562552	0.663965
MARF1	0	0.999959	3.61828e-05	0.999826	0.999946	0.99997	0.999986	0.999999	0.101725	0.0195057	0.0476701	0.0874415	0.102854	0.113723	0.161266	0.449676	0.0632692	0.27047	0.410336	0.451719	0.494478	0.623435
RAD51-AS1	0	0.999959	3.61828e-05	0.999826	0.999946	0.99997	0.999986	0.999999	0.0297913	0.0126837	0.00176039	0.0224472	0.0279454	0.0369132	0.0715448	0.522841	0.118235	0.238825	0.452154	0.508039	0.594987	0.892947
ETV3	0	0.999959	3.61828e-05	0.999826	0.999946	0.99997	0.999986	0.999999	0.16954	0.0212421	0.113719	0.152883	0.170269	0.184654	0.220589	0.449327	0.035356	0.354629	0.422794	0.45584	0.472785	0.522936
APLP2	0	0.999959	3.61828e-05	0.999826	0.999946	0.99997	0.999986	0.999999	0.0920583	0.0183732	0.0404452	0.0772188	0.0914147	0.106962	0.129491	0.607967	0.0703721	0.39868	0.55496	0.610348	0.664738	0.735879
CDK12	0	0.999959	3.61828e-05	0.999826	0.999946	0.99997	0.999986	0.999999	0.0162175	0.012278	-0.0197172	0.00846797	0.0164905	0.0239121	0.0492084	0.37483	0.081373	0.129513	0.320111	0.378217	0.426914	0.588791
AKAP8	0	0.999959	3.61828e-05	0.999826	0.999946	0.99997	0.999986	0.999999	0.0684759	0.0156918	0.0359449	0.0575024	0.067738	0.079352	0.113601	0.388104	0.0613825	0.262516	0.34384	0.387521	0.431806	0.54934
DSEL	0	0.999959	3.61828e-05	0.999826	0.999946	0.99997	0.999986	0.999999	0.0237611	0.0238994	-0.0399936	0.00561276	0.0268263	0.0378044	0.0780544	0.212104	0.0512623	0.0716196	0.171975	0.218627	0.243397	0.336214
TM9SF4	0	0.999959	3.61828e-05	0.999826	0.999946	0.99997	0.999986	0.999999	0.161024	0.0246911	0.111495	0.143589	0.162121	0.175336	0.234365	0.492699	0.0425097	0.402492	0.456137	0.491115	0.522154	0.608855
CUL3	0	0.999959	3.61828e-05	0.999826	0.999946	0.99997	0.999986	0.999999	0.0135752	0.0145151	-0.0292039	0.00338698	0.0144993	0.0245447	0.0481743	0.309979	0.076669	0.0723134	0.249077	0.319442	0.364911	0.491427
SLMAP	0	0.999959	3.61828e-05	0.999826	0.999946	0.99997	0.999986	0.999999	0.0387622	0.0156288	0.00202046	0.0296439	0.0399909	0.0487267	0.079425	0.416322	0.0798135	0.239554	0.366846	0.418097	0.473578	0.627622
CRK	0	0.999959	3.61828e-05	0.999826	0.999946	0.99997	0.999986	0.999999	0.229033	0.0260655	0.157687	0.210232	0.23202	0.247109	0.297416	0.586137	0.0538236	0.438404	0.545856	0.586781	0.626305	0.715668
SMARCAD1	0	0.999959	3.61828e-05	0.999826	0.999946	0.99997	0.999986	0.999999	0.223648	0.0274711	0.170845	0.203197	0.220589	0.240899	0.283355	0.567063	0.0456286	0.478783	0.534841	0.560687	0.596869	0.670433
RPS6KB1	0	0.999959	3.61828e-05	0.999826	0.999946	0.99997	0.999986	0.999999	0.0832239	0.0202255	0.0480711	0.0702502	0.0806002	0.0923646	0.173133	0.455882	0.0522927	0.361496	0.416023	0.448849	0.482685	0.66587
MYEF2	0	0.999959	3.61828e-05	0.999826	0.999946	0.99997	0.999986	0.999999	0.326017	0.0396588	0.202012	0.297705	0.327665	0.353849	0.41338	0.50771	0.0346865	0.400819	0.487057	0.510583	0.533081	0.581592
TADA2B	0	0.999959	3.61828e-05	0.999826	0.999946	0.99997	0.999986	0.999999	0.0647843	0.0240866	0.00326695	0.0455497	0.0625908	0.0834464	0.12236	0.42994	0.0519577	0.286843	0.391253	0.426845	0.470358	0.566599
SUPT20H	0	0.999959	3.61828e-05	0.999826	0.999946	0.99997	0.999986	0.999999	0.108556	0.0181045	0.0696043	0.0978009	0.111798	0.121792	0.15114	0.534084	0.0765248	0.365485	0.48356	0.543861	0.593103	0.714759
ZBTB4	0	0.999959	3.61828e-05	0.999826	0.999946	0.99997	0.999986	0.999999	0.0563732	0.0172651	0.0109221	0.0465939	0.0564355	0.0648764	0.111823	0.445355	0.0662194	0.268713	0.408064	0.448475	0.480897	0.644174
FAM162A	0	0.999959	3.61828e-05	0.999826	0.999946	0.99997	0.999986	0.999999	-0.0101239	0.0111271	-0.0387801	-0.016734	-0.0095221	-0.00278368	0.0179534	0.0733182	0.102471	-0.185505	0.002673	0.0809796	0.143868	0.328966
TKTL1	0	0.999959	3.61828e-05	0.999826	0.999946	0.99997	0.999986	0.999999	0.503517	0.0428384	0.40579	0.474151	0.507842	0.533075	0.588262	0.585501	0.0313708	0.514191	0.564101	0.587292	0.607802	0.658022
TM7SF2	0	0.999959	3.61828e-05	0.999826	0.999946	0.99997	0.999986	0.999999	0.282639	0.0293722	0.203718	0.258928	0.282153	0.302252	0.360995	0.530329	0.0376742	0.426462	0.501617	0.530614	0.557872	0.615218
HRAS	0	0.999959	3.61828e-05	0.999826	0.999946	0.99997	0.999986	0.999999	0.215416	0.0252258	0.141476	0.20019	0.216674	0.226624	0.276675	0.590235	0.038064	0.470264	0.568139	0.59261	0.608718	0.68943
SWSAP1	0	0.999959	3.61828e-05	0.999826	0.999946	0.99997	0.999986	0.999999	0.230937	0.0292528	0.166561	0.207553	0.229167	0.253927	0.297811	0.561775	0.0434569	0.462324	0.530205	0.559268	0.591374	0.656514
SMG9	0	0.999959	3.61828e-05	0.999826	0.999946	0.99997	0.999986	0.999999	0.333064	0.032657	0.235679	0.309235	0.333259	0.353937	0.413008	0.530578	0.0413488	0.410616	0.502436	0.528715	0.557534	0.636478
DCK	0	0.999959	3.61828e-05	0.999826	0.999946	0.99997	0.999986	0.999999	-0.0216097	0.0152598	-0.0534036	-0.0327174	-0.0226897	-0.0113883	0.0114436	0.298615	0.101816	0.0773107	0.22328	0.295147	0.368809	0.517799
IDUA	0	0.999959	3.61828e-05	0.999826	0.999946	0.99997	0.999986	0.999999	0.640541	0.0440689	0.531246	0.614461	0.638159	0.673603	0.737495	0.57016	0.0303993	0.504905	0.551696	0.57002	0.591455	0.636945
LCMT1	0	0.999959	3.61828e-05	0.999826	0.999946	0.99997	0.999986	0.999999	0.0494607	0.0159011	0.00055335	0.040698	0.0492578	0.0586773	0.0873239	0.431481	0.0696186	0.20138	0.393639	0.435818	0.469042	0.579357
UNC45A	0	0.999959	3.61828e-05	0.999826	0.999946	0.99997	0.999986	0.999999	0.133092	0.0214533	0.0885691	0.117871	0.13249	0.148451	0.199697	0.578027	0.0625295	0.465405	0.531012	0.571905	0.626524	0.765964
TOMM70	0	0.999959	3.61828e-05	0.999826	0.999946	0.99997	0.999986	0.999999	0.119914	0.0231254	0.063487	0.106656	0.118214	0.138676	0.166782	0.475579	0.0511601	0.346074	0.444084	0.474695	0.518846	0.586191
NT5E	0	0.999959	3.61828e-05	0.999826	0.999946	0.99997	0.999986	0.999999	0.221941	0.0306708	0.152109	0.199316	0.222209	0.243144	0.331052	0.403641	0.0409593	0.307901	0.375118	0.404169	0.429473	0.551234
ZNF397	0	0.999959	3.61828e-05	0.999826	0.999946	0.99997	0.999986	0.999999	0.159734	0.0178935	0.1222	0.146155	0.159155	0.173885	0.203399	0.58795	0.0572043	0.469344	0.546956	0.581956	0.635116	0.742338
USP4	0	0.999959	3.61828e-05	0.999826	0.999946	0.99997	0.999986	0.999999	0.0578265	0.0180084	0.0113431	0.0433964	0.0611159	0.0699452	0.097158	0.473867	0.0712259	0.290749	0.429968	0.482832	0.531498	0.645185
TUBGCP2	0	0.999959	3.61828e-05	0.999826	0.999946	0.99997	0.999986	0.999999	0.00719017	0.0125955	-0.0200886	-0.00201291	0.00577621	0.0152046	0.0441514	0.358589	0.091075	0.153739	0.289216	0.355061	0.42134	0.619924
BAZ2B	0	0.999959	3.61828e-05	0.999826	0.999946	0.99997	0.999986	0.999999	-0.00999448	0.0145241	-0.0536976	-0.0194312	-0.00780428	0.000998111	0.0169129	0.342103	0.068296	0.131467	0.297396	0.347135	0.401008	0.477307
DENR	0	0.999959	3.61828e-05	0.999826	0.999946	0.99997	0.999986	0.999999	0.00555364	0.0107365	-0.028577	-0.000143045	0.00552507	0.0117774	0.0340964	0.24533	0.0944686	-0.0461505	0.189472	0.244068	0.302547	0.480763
LPGAT1	0	0.999959	3.61828e-05	0.999826	0.999946	0.99997	0.999986	0.999999	0.0987432	0.0190536	0.0553972	0.0857398	0.0991103	0.108777	0.15622	0.464869	0.0634293	0.313659	0.426298	0.464953	0.500049	0.646338
MAGED1	0	0.999959	3.61828e-05	0.999826	0.999946	0.99997	0.999986	0.999999	0.241692	0.0274095	0.18201	0.219924	0.24036	0.260342	0.311565	0.463634	0.0461373	0.363477	0.426944	0.463585	0.495613	0.568754
MORN3	0	0.999959	3.61828e-05	0.999826	0.999946	0.99997	0.999986	0.999999	0.181147	0.0233726	0.107183	0.169314	0.180591	0.193841	0.241229	0.430771	0.0476857	0.273558	0.406577	0.431524	0.46153	0.547186
TRUB2	0	0.999959	3.61828e-05	0.999826	0.999946	0.99997	0.999986	0.999999	0.20211	0.0285551	0.119258	0.183569	0.200631	0.223865	0.255362	0.508856	0.0521332	0.346072	0.476515	0.505078	0.548534	0.605511
ZBTB21	0	0.999959	3.61828e-05	0.999826	0.999946	0.99997	0.999986	0.999999	0.229247	0.0294364	0.141164	0.209247	0.2276	0.249797	0.310226	0.41315	0.0373438	0.304662	0.387061	0.410068	0.440302	0.518405
SLC44A1	0	0.999959	3.61828e-05	0.999826	0.999946	0.99997	0.999986	0.999999	0.230569	0.028784	0.163424	0.209655	0.226673	0.248006	0.307098	0.42641	0.0378226	0.325064	0.399664	0.425486	0.448488	0.517469
RETREG2	0	0.999959	3.61828e-05	0.999826	0.999946	0.99997	0.999986	0.999999	0.062389	0.0156686	0.025169	0.0493718	0.0629487	0.0705776	0.0985252	0.492938	0.084265	0.302221	0.440573	0.494625	0.538486	0.686879
WDR86	0	0.999959	3.61828e-05	0.999826	0.999946	0.99997	0.999986	0.999999	0.467158	0.0387694	0.382153	0.442241	0.467499	0.491004	0.565818	0.446301	0.023937	0.392185	0.432191	0.446236	0.461628	0.5069
CREB3	0	0.999959	3.61828e-05	0.999826	0.999946	0.99997	0.999986	0.999999	0.105102	0.0177768	0.0652642	0.09129	0.105036	0.116223	0.147323	0.468127	0.051237	0.351862	0.433847	0.467648	0.501256	0.595801
EIF3J	0	0.999959	3.61828e-05	0.999826	0.999946	0.99997	0.999986	0.999999	0.0121171	0.0116486	-0.0172058	0.00377375	0.0113665	0.0210138	0.0408264	0.368791	0.106042	0.107918	0.289471	0.357845	0.445752	0.614616
ERCC5	0	0.999959	3.61828e-05	0.999826	0.999946	0.99997	0.999986	0.999999	0.0869861	0.0139935	0.0458598	0.0798556	0.0870775	0.0952945	0.119326	0.504892	0.0717213	0.305797	0.463691	0.499294	0.560637	0.665086
GPR107	0	0.999959	3.61828e-05	0.999826	0.999946	0.99997	0.999986	0.999999	0.524334	0.0401224	0.425435	0.496892	0.519691	0.54899	0.673487	0.529688	0.0319634	0.45408	0.508459	0.526236	0.550173	0.645894
MOCS2	0	0.999959	3.61828e-05	0.999826	0.999946	0.99997	0.999986	0.999999	0.0597056	0.0189127	0.0136067	0.0479823	0.0601648	0.0718123	0.110504	0.411264	0.0589464	0.266973	0.369517	0.415309	0.449614	0.54817
OGFOD1	0	0.999959	3.61828e-05	0.999826	0.999946	0.99997	0.999986	0.999999	0.240104	0.0243129	0.177897	0.223224	0.240905	0.253002	0.313046	0.540989	0.040113	0.439596	0.513686	0.539324	0.563604	0.648753
TIMM17A	0	0.999959	3.61828e-05	0.999826	0.999946	0.99997	0.999986	0.999999	0.0970237	0.0194018	0.0557819	0.0839063	0.0979006	0.111343	0.138002	0.535148	0.0632888	0.402412	0.493397	0.535167	0.576151	0.654901
CDC16	0	0.999959	3.61828e-05	0.999826	0.999946	0.99997	0.999986	0.999999	0.263669	0.0269718	0.190233	0.24728	0.260399	0.278724	0.349391	0.555662	0.0498651	0.424016	0.523255	0.55202	0.583344	0.710102
TUT1	0	0.999959	3.61828e-05	0.999826	0.999946	0.99997	0.999986	0.999999	0.141956	0.0225201	0.0884902	0.127328	0.140342	0.160188	0.200717	0.477406	0.0431315	0.362405	0.452981	0.4763	0.510624	0.589083
MDH2	0	0.999959	3.61828e-05	0.999826	0.999946	0.99997	0.999986	0.999999	0.0191783	0.00964957	-0.00506794	0.0131135	0.019043	0.0264084	0.0393603	0.411845	0.123775	0.0947088	0.333829	0.40383	0.497431	0.669752
ATG12	0	0.999959	3.61828e-05	0.999826	0.999946	0.99997	0.999986	0.999999	-0.00274566	0.0109102	-0.0410912	-0.0107843	-0.00241033	0.00516421	0.0195294	0.455801	0.124576	0.01912	0.37181	0.452176	0.543973	0.684699
RNPC3	0	0.999959	3.61828e-05	0.999826	0.999946	0.99997	0.999986	0.999999	0.0374326	0.0154593	0.00271445	0.027257	0.0384687	0.0478389	0.0738292	0.438092	0.0693032	0.279798	0.391601	0.445296	0.4822	0.599984
AMN1	0	0.999959	3.61828e-05	0.999826	0.999946	0.99997	0.999986	0.999999	0.413166	0.0327015	0.319179	0.386954	0.411533	0.435947	0.491468	0.55116	0.0364179	0.450173	0.522958	0.547991	0.575606	0.639893
UMPS	0	0.999959	3.61828e-05	0.999826	0.999946	0.99997	0.999986	0.999999	0.248481	0.0293614	0.189467	0.229773	0.247906	0.265434	0.318517	0.571676	0.0419377	0.49628	0.540922	0.568593	0.593541	0.671441
MLLT3	0	0.999959	3.61828e-05	0.999826	0.999946	0.99997	0.999986	0.999999	0.0329656	0.0132962	-0.00121383	0.023136	0.0337654	0.0424337	0.0634369	0.354787	0.0760053	0.167196	0.298464	0.361094	0.410581	0.536119
CLCN7	0	0.999959	3.61828e-05	0.999826	0.999946	0.99997	0.999986	0.999999	0.259651	0.0240269	0.180666	0.245199	0.259834	0.274139	0.330657	0.527428	0.03267	0.425877	0.509512	0.526562	0.548912	0.629133
AHCYL1	0	0.999959	3.61828e-05	0.999826	0.999946	0.99997	0.999986	0.999999	0.149245	0.0237543	0.0871947	0.129072	0.153548	0.167763	0.192164	0.508333	0.0544176	0.375311	0.460869	0.516038	0.555051	0.605926
ANAPC4	0	0.999959	3.61828e-05	0.999826	0.999946	0.99997	0.999986	0.999999	0.163152	0.0246334	0.115449	0.147015	0.161845	0.180619	0.245478	0.542319	0.041452	0.45997	0.511361	0.545051	0.564681	0.662765
AL133330.1	0	0.999959	3.61828e-05	0.999826	0.999946	0.99997	0.999986	0.999999	0.486312	0.0345182	0.378713	0.462457	0.485029	0.512634	0.5571	0.498012	0.0284907	0.402352	0.481229	0.496361	0.517613	0.557681
USO1	0	0.999959	3.61828e-05	0.999826	0.999946	0.99997	0.999986	0.999999	0.0786901	0.0185583	0.0192017	0.0666614	0.0775297	0.0907399	0.114277	0.394959	0.0730042	0.164116	0.346038	0.399993	0.446309	0.541745
HMGXB4	0	0.999959	3.61828e-05	0.999826	0.999946	0.99997	0.999986	0.999999	0.00685082	0.0144815	-0.0274808	-0.00239274	0.00688882	0.0176331	0.0458295	0.239473	0.0810654	0.0428751	0.191501	0.237519	0.292935	0.461865
TAF11	0	0.999959	3.61828e-05	0.999826	0.999946	0.99997	0.999986	0.999999	0.0122431	0.0131819	-0.0245814	0.00509567	0.0120714	0.0204936	0.053881	0.299024	0.0808397	0.080359	0.25371	0.294061	0.358024	0.543647
MANBA	0	0.999959	3.61828e-05	0.999826	0.999946	0.99997	0.999986	0.999999	0.0692606	0.0228077	0.0055285	0.0540838	0.068864	0.0815061	0.14137	0.443863	0.0451608	0.309305	0.413443	0.445157	0.474075	0.58282
D2HGDH	0	0.999959	3.61828e-05	0.999826	0.999946	0.99997	0.999986	0.999999	0.174118	0.0260591	0.0973087	0.158562	0.176944	0.189275	0.238031	0.521015	0.0472746	0.378017	0.487077	0.524734	0.554297	0.627898
ACVR2A	0	0.999959	3.61828e-05	0.999826	0.999946	0.99997	0.999986	0.999999	0.306612	0.0424983	0.189339	0.275757	0.31133	0.331614	0.409189	0.348153	0.0322645	0.264534	0.327116	0.349935	0.368476	0.420575
STX17	0	0.999959	3.61828e-05	0.999826	0.999946	0.99997	0.999986	0.999999	0.046105	0.0151037	0.0117707	0.0356478	0.046915	0.0569189	0.0815271	0.558636	0.0703207	0.394262	0.515155	0.562716	0.6073	0.723875
ST6GALNAC6	0	0.999959	3.61828e-05	0.999826	0.999946	0.99997	0.999986	0.999999	0.169679	0.0161326	0.127829	0.156792	0.167925	0.180948	0.211092	0.926461	0.0601124	0.761213	0.883644	0.918086	0.973632	1.07777
REEP5	0	0.999959	3.61828e-05	0.999826	0.999946	0.99997	0.999986	0.999999	0.106992	0.0105683	0.0839392	0.0997981	0.106711	0.113308	0.137243	1.41712	0.101692	1.1992	1.35027	1.41656	1.4757	1.67629
ATXN7	0	0.999959	3.61828e-05	0.999826	0.999946	0.99997	0.999986	0.999999	0.0539904	0.0110561	0.0306656	0.046995	0.0530375	0.0620784	0.0926809	0.883846	0.0978632	0.700116	0.815323	0.880707	0.949574	1.21714
COPA	0	0.999959	3.61828e-05	0.999826	0.999946	0.99997	0.999986	0.999999	0.0742434	0.0121137	0.0424202	0.0661076	0.0760581	0.0812044	0.100859	0.940688	0.104212	0.669505	0.862334	0.947737	1.00187	1.16316
PRPS2	0	0.999959	3.61828e-05	0.999826	0.999946	0.99997	0.999986	0.999999	0.411861	0.0240618	0.355872	0.39241	0.411864	0.430448	0.459932	1.23124	0.057355	1.09095	1.18713	1.23203	1.27574	1.34175
ITPKB	0	0.999959	3.61828e-05	0.999826	0.999946	0.99997	0.999986	0.999999	0.0776079	0.0125167	0.050307	0.0699664	0.0771696	0.0867817	0.109872	0.751661	0.075404	0.604311	0.698394	0.743197	0.80205	0.961986
CFAP97	0	0.999959	3.61828e-05	0.999826	0.999946	0.99997	0.999986	0.999999	0.0680011	0.0119393	0.0403039	0.0598805	0.068074	0.073269	0.103832	0.852013	0.0983605	0.603446	0.788389	0.851027	0.903494	1.15007
SET	0	0.999959	3.61828e-05	0.999826	0.999946	0.99997	0.999986	0.999999	0.0527337	0.00811985	0.0354812	0.047278	0.0532638	0.0587402	0.0695059	0.879503	0.138609	0.580692	0.795679	0.887022	0.973074	1.16926
STOML2	0	0.999959	3.61828e-05	0.999826	0.999946	0.99997	0.999986	0.999999	0.134031	0.0154508	0.0929398	0.125444	0.133611	0.14445	0.165607	1.22333	0.103033	0.939253	1.16715	1.21978	1.2912	1.43583
CHRM3-AS2	0	0.999959	3.61828e-05	0.999826	0.999946	0.99997	0.999986	0.999999	0.370379	0.020231	0.327893	0.359163	0.370597	0.381931	0.425022	1.34928	0.0600175	1.22765	1.31882	1.34829	1.38578	1.50399
EPC1	0	0.999959	3.61828e-05	0.999826	0.999946	0.99997	0.999986	0.999999	0.040474	0.00820834	0.0212025	0.0347299	0.0404572	0.0465543	0.0564046	0.723738	0.132798	0.430198	0.62003	0.728467	0.822914	0.98831
FRYL	0	0.999959	3.61828e-05	0.999826	0.999946	0.99997	0.999986	0.999999	0.138822	0.0134419	0.110368	0.130407	0.13866	0.147383	0.171291	1.23302	0.0773384	1.05935	1.17796	1.23938	1.27653	1.42276
HIGD2A	0	0.999959	3.61828e-05	0.999826	0.999946	0.99997	0.999986	0.999999	0.0871439	0.00818018	0.0626598	0.082111	0.0868023	0.0927065	0.110214	1.24026	0.162612	0.774808	1.14161	1.22874	1.34938	1.73499
NOL11	0	0.999959	3.61828e-05	0.999826	0.999946	0.99997	0.999986	0.999999	0.144285	0.0145796	0.108677	0.133912	0.142551	0.156025	0.172479	1.0307	0.0774652	0.847679	0.980636	1.02565	1.08989	1.1906
MRPL49	0	0.999959	3.61828e-05	0.999826	0.999946	0.99997	0.999986	0.999999	0.332016	0.0189329	0.27805	0.318446	0.332034	0.345207	0.378109	1.37175	0.065425	1.19163	1.32693	1.37372	1.41248	1.52891
NKTR	0	0.999959	3.61828e-05	0.999826	0.999946	0.99997	0.999986	0.999999	0.0527066	0.00862897	0.02996	0.0479813	0.0520304	0.0579543	0.0720881	0.849363	0.147628	0.474032	0.765634	0.838792	0.933869	1.17338
ATP5PF	0	0.999959	3.61828e-05	0.999826	0.999946	0.99997	0.999986	0.999999	0.0982411	0.00783548	0.0794086	0.0926273	0.0978105	0.104148	0.116774	1.64678	0.129354	1.34814	1.54919	1.64641	1.73398	1.96321
MXI1	0	0.999959	3.61828e-05	0.999826	0.999946	0.99997	0.999986	0.999999	0.225631	0.0181921	0.182283	0.212676	0.226225	0.237914	0.276909	1.11497	0.064751	0.958004	1.06796	1.11864	1.16241	1.28527
AKTIP	0	0.999959	3.61828e-05	0.999826	0.999946	0.99997	0.999986	0.999999	0.295265	0.0157886	0.255236	0.285077	0.295939	0.306632	0.334518	1.32598	0.0531705	1.19368	1.29148	1.32543	1.36674	1.45303
PDE4D	0	0.999959	3.61828e-05	0.999826	0.999946	0.99997	0.999986	0.999999	0.0177747	0.0143311	-0.00922721	0.00722102	0.0162033	0.0271645	0.0587286	0.379574	0.0840868	0.194127	0.319916	0.365588	0.436986	0.590225
MICOS13	0	0.999959	3.61828e-05	0.999826	0.999946	0.99997	0.999986	0.999999	0.0664335	0.00915164	0.0444719	0.0604272	0.0660942	0.0732323	0.0889733	1.09663	0.123714	0.803434	1.00988	1.08788	1.18335	1.38943
GIMAP1	0	0.999959	3.61828e-05	0.999826	0.999946	0.99997	0.999986	0.999999	0.133345	0.00940447	0.109994	0.126397	0.133112	0.139713	0.153875	1.78295	0.109924	1.51456	1.70061	1.77232	1.86319	2.03531
RNASET2	0	0.999959	3.61828e-05	0.999826	0.999946	0.99997	0.999986	0.999999	0.106906	0.0102979	0.0846723	0.0997266	0.108332	0.11422	0.135172	1.50547	0.13128	1.225	1.40034	1.51578	1.58615	1.87257
GOLGA8A	0	0.999959	3.61828e-05	0.999826	0.999946	0.99997	0.999986	0.999999	0.234653	0.0188638	0.179335	0.223918	0.235514	0.248471	0.284528	1.1177	0.0654666	0.920984	1.0766	1.1271	1.15687	1.27912
PDCD5	0	0.999959	3.61828e-05	0.999826	0.999946	0.99997	0.999986	0.999999	0.0899175	0.00908567	0.0716343	0.0831951	0.0892827	0.0952347	0.113137	1.13818	0.0914671	0.95148	1.0752	1.13477	1.19027	1.37327
SYAP1	0	0.999959	3.61828e-05	0.999826	0.999946	0.99997	0.999986	0.999999	0.0977408	0.0112569	0.0669728	0.0912649	0.0981493	0.105072	0.121736	0.988161	0.0872436	0.732318	0.938791	0.992799	1.04496	1.17685
H2AFV	0	0.999959	3.61828e-05	0.999826	0.999946	0.99997	0.999986	0.999999	0.0715174	0.00875405	0.0500118	0.0651731	0.0719682	0.0773221	0.0923647	1.10923	0.134384	0.773022	1.00762	1.11619	1.19807	1.43742
GNL3	0	0.999959	3.61828e-05	0.999826	0.999946	0.99997	0.999986	0.999999	0.161049	0.0144622	0.124157	0.153129	0.162205	0.168125	0.19638	1.16985	0.079166	0.963195	1.13142	1.16894	1.21317	1.35869
IFI44L	0	0.999959	3.61828e-05	0.999826	0.999946	0.99997	0.999986	0.999999	0.580553	0.025308	0.513134	0.564528	0.581117	0.599416	0.653711	1.18916	0.0386912	1.07658	1.16337	1.19494	1.21651	1.29121
SP110	0	0.999959	3.61828e-05	0.999826	0.999946	0.99997	0.999986	0.999999	0.129654	0.0109764	0.0982532	0.123287	0.130489	0.135841	0.158906	1.74117	0.12224	1.394	1.67012	1.74794	1.80667	2.06728
YWHAE	0	0.999959	3.61828e-05	0.999826	0.999946	0.99997	0.999986	0.999999	0.148506	0.0149567	0.110966	0.137507	0.148536	0.158313	0.189512	1.21183	0.0831362	0.996549	1.14802	1.2135	1.26485	1.43413
EVI2B	0	0.999959	3.61828e-05	0.999826	0.999946	0.99997	0.999986	0.999999	0.061435	0.008144	0.0430187	0.0554254	0.0609408	0.0665116	0.0849835	1.05689	0.133473	0.772658	0.956539	1.05055	1.14317	1.42907
CMTM7	0	0.999959	3.61828e-05	0.999826	0.999946	0.99997	0.999986	0.999999	0.135993	0.0141433	0.0971351	0.125793	0.136113	0.147852	0.166011	1.35045	0.107161	1.05362	1.27414	1.36016	1.44291	1.57788
PATJ	0	0.999959	3.61828e-05	0.999826	0.999946	0.99997	0.999986	0.999999	0.15882	0.0179357	0.108724	0.148225	0.159607	0.16995	0.201524	0.829732	0.0714105	0.638923	0.780898	0.827536	0.876333	1.00142
SFI1	0	0.999959	3.61828e-05	0.999826	0.999946	0.99997	0.999986	0.999999	0.105593	0.0119956	0.0708255	0.0994976	0.104973	0.113139	0.147432	1.02872	0.09314	0.772212	0.981773	1.02397	1.09187	1.35744
C12orf10	0	0.999959	3.61828e-05	0.999826	0.999946	0.99997	0.999986	0.999999	0.177632	0.0145024	0.140985	0.169362	0.177432	0.1854	0.21891	1.2002	0.0795956	1.00076	1.15339	1.19701	1.246	1.42435
OFD1	0	0.999959	3.61828e-05	0.999826	0.999946	0.99997	0.999986	0.999999	0.0402001	0.00887263	0.0153279	0.0352046	0.0399168	0.0457617	0.0597115	0.828224	0.103131	0.519888	0.76496	0.82433	0.895692	1.06462
EIF2AK2	0	0.999959	3.61828e-05	0.999826	0.999946	0.99997	0.999986	0.999999	0.135392	0.0154299	0.103218	0.126435	0.136406	0.145669	0.168521	1.07395	0.0949949	0.873181	1.01413	1.07225	1.14509	1.294
DYNC1H1	0	0.999959	3.61828e-05	0.999826	0.999946	0.99997	0.999986	0.999999	0.0463212	0.0101115	0.025411	0.0398013	0.0448673	0.0535912	0.0683207	0.974872	0.118323	0.743417	0.897223	0.965042	1.05312	1.23839
PHB2	0	0.999959	3.61828e-05	0.999826	0.999946	0.99997	0.999986	0.999999	0.0359581	0.0105686	0.00233614	0.0310487	0.0342055	0.0433155	0.0568348	0.721013	0.138972	0.292962	0.649459	0.6931	0.825432	1.00327
TMED10	0	0.999959	3.61828e-05	0.999826	0.999946	0.99997	0.999986	0.999999	0.0371351	0.0109226	0.00485122	0.028769	0.0374482	0.0460345	0.058859	0.698519	0.124284	0.331998	0.611612	0.712036	0.794818	0.927496
BNIP3	0	0.999959	3.61828e-05	0.999826	0.999946	0.99997	0.999986	0.999999	0.213405	0.0185335	0.167027	0.202329	0.214254	0.224617	0.258597	1.10395	0.077421	0.895309	1.05902	1.10792	1.14702	1.30255
TPM4	0	0.999959	3.61828e-05	0.999826	0.999946	0.99997	0.999986	0.999999	0.096044	0.0137191	0.0535536	0.0872855	0.0963861	0.104661	0.122831	0.99187	0.0945662	0.697606	0.935541	0.999548	1.05223	1.18031
SPTAN1	0	0.999959	3.61828e-05	0.999826	0.999946	0.99997	0.999986	0.999999	0.0857924	0.0142541	0.0377651	0.0768837	0.0845474	0.0951712	0.115391	1.1644	0.110767	0.787813	1.09564	1.15715	1.23563	1.40962
SOCS3	0	0.999959	3.61828e-05	0.999826	0.999946	0.99997	0.999986	0.999999	0.175344	0.0172332	0.130883	0.163052	0.174447	0.185924	0.214169	0.774452	0.0616834	0.610026	0.73167	0.768394	0.814668	0.908469
SPOCK2	0	0.999959	3.61828e-05	0.999826	0.999946	0.99997	0.999986	0.999999	0.0225215	0.00718238	0.0012937	0.0175889	0.0228306	0.0276622	0.0437556	0.338012	0.125322	-0.0177235	0.254241	0.343815	0.432132	0.707616
SACM1L	0	0.999959	3.61828e-05	0.999826	0.999946	0.99997	0.999986	0.999999	0.352732	0.0223963	0.301823	0.334287	0.353402	0.367918	0.406915	1.23462	0.061874	1.09226	1.18455	1.23508	1.27655	1.38471
UBE2B	0	0.999959	3.61828e-05	0.999826	0.999946	0.99997	0.999986	0.999999	0.0720679	0.0102016	0.0494213	0.0649651	0.070563	0.0795576	0.0982708	1.13085	0.114033	0.875307	1.04758	1.11458	1.21663	1.40824
SDCBP	0	0.999959	3.61828e-05	0.999826	0.999946	0.99997	0.999986	0.999999	0.0575552	0.0113487	0.028413	0.0494127	0.0563484	0.0652293	0.0886852	0.881981	0.095254	0.649017	0.817042	0.879047	0.94151	1.11408
RAB5C	0	0.999959	3.61828e-05	0.999826	0.999946	0.99997	0.999986	0.999999	0.108692	0.00964389	0.0828042	0.103296	0.109166	0.114994	0.133004	1.48923	0.102963	1.20915	1.43604	1.49426	1.54905	1.76101
EMD	0	0.999959	3.61828e-05	0.999826	0.999946	0.99997	0.999986	0.999999	0.108966	0.0111135	0.0822224	0.0998686	0.108478	0.116683	0.134426	1.13078	0.0804548	0.945281	1.06803	1.13369	1.18869	1.31118
PRDM2	0	0.999959	3.61828e-05	0.999826	0.999946	0.99997	0.999986	0.999999	0.0870109	0.0119461	0.0587397	0.0800423	0.0861685	0.095932	0.117437	0.913904	0.0998477	0.678558	0.854163	0.901637	0.977344	1.15577
FIS1	0	0.999959	3.61828e-05	0.999826	0.999946	0.99997	0.999986	0.999999	0.0764752	0.00997663	0.0422465	0.0704889	0.0766096	0.0837794	0.0964984	1.24801	0.151402	0.730458	1.1637	1.24817	1.36038	1.55096
GCHFR	0	0.999959	3.61828e-05	0.999826	0.999946	0.99997	0.999986	0.999999	0.0613181	0.0121951	0.0290777	0.0529606	0.062075	0.0690298	0.0874683	0.743769	0.0752154	0.55323	0.691194	0.750402	0.796807	0.89662
BRD9	0	0.999959	3.61828e-05	0.999826	0.999946	0.99997	0.999986	0.999999	0.110311	0.0127924	0.0827864	0.100367	0.111404	0.118628	0.14437	1.03356	0.0898603	0.837861	0.963967	1.04045	1.09331	1.24759
KDSR	0	0.999959	3.61828e-05	0.999826	0.999946	0.99997	0.999986	0.999999	0.139544	0.0158756	0.109482	0.127837	0.140406	0.148862	0.187507	0.895237	0.0555001	0.787912	0.857589	0.894166	0.93046	1.04582
CMTM3	0	0.999959	3.61828e-05	0.999826	0.999946	0.99997	0.999986	0.999999	0.122927	0.0110105	0.0934949	0.11601	0.123463	0.129786	0.149548	1.30968	0.0909877	1.08174	1.25314	1.31947	1.36359	1.54105
UQCRC2	0	0.999959	3.61828e-05	0.999826	0.999946	0.99997	0.999986	0.999999	0.080057	0.010155	0.0560865	0.0727615	0.0793613	0.0857033	0.111833	1.08643	0.118812	0.806467	1.00252	1.07878	1.15035	1.44416
ING5	0	0.999959	3.61828e-05	0.999826	0.999946	0.99997	0.999986	0.999999	0.289927	0.0183693	0.254685	0.274943	0.2893	0.30214	0.335882	1.14224	0.0648822	1.00844	1.09131	1.14423	1.1872	1.28233
ABCE1	0	0.999959	3.61828e-05	0.999826	0.999946	0.99997	0.999986	0.999999	0.148221	0.0143412	0.10688	0.139165	0.147455	0.157077	0.189415	1.03456	0.0773875	0.816374	0.987019	1.03172	1.07351	1.24863
ARID5B	0	0.999959	3.61828e-05	0.999826	0.999946	0.99997	0.999986	0.999999	0.0918732	0.0115551	0.0653686	0.0841466	0.0906104	0.097281	0.119896	1.10648	0.107563	0.841378	1.03582	1.09742	1.15226	1.36903
ZFP36	0	0.999959	3.61828e-05	0.999826	0.999946	0.99997	0.999986	0.999999	0.00271078	0.00897926	-0.0160974	-0.00389634	0.00194053	0.00883511	0.0240578	0.0692273	0.135902	-0.200417	-0.0285107	0.0564276	0.164216	0.398354
YY1	0	0.999959	3.61828e-05	0.999826	0.999946	0.99997	0.999986	0.999999	0.0980826	0.00986664	0.0733362	0.0904506	0.0979217	0.103441	0.129659	1.37342	0.104374	1.10279	1.29783	1.3697	1.42068	1.68339
SNHG25	0	0.999959	3.61828e-05	0.999826	0.999946	0.99997	0.999986	0.999999	-0.00420844	0.00789005	-0.0226304	-0.0093559	-0.00390512	0.000606926	0.0146849	-0.170671	0.138442	-0.505436	-0.264699	-0.169433	-0.0781513	0.146254
PPP6C	0	0.999959	3.61828e-05	0.999826	0.999946	0.99997	0.999986	0.999999	0.177578	0.0154036	0.138966	0.16872	0.177321	0.186741	0.21045	1.20385	0.0745429	1.02851	1.15565	1.2022	1.24678	1.38278
ISG20	0	0.999959	3.61828e-05	0.999826	0.999946	0.99997	0.999986	0.999999	0.0822092	0.0079753	0.0614571	0.0764359	0.0824059	0.0878652	0.105418	1.36336	0.153958	0.967489	1.25422	1.36661	1.47599	1.79486
PTDSS1	0	0.999959	3.61828e-05	0.999826	0.999946	0.99997	0.999986	0.999999	0.175454	0.0164474	0.142869	0.163083	0.17515	0.186597	0.211341	1.063	0.0791422	0.912042	1.00473	1.06003	1.1142	1.24535
LETMD1	0	0.999959	3.61828e-05	0.999826	0.999946	0.99997	0.999986	0.999999	0.0917379	0.0133408	0.0667681	0.0815526	0.0905505	0.0996426	0.126855	0.995451	0.0860377	0.834074	0.935669	0.9869	1.04541	1.24646
IFNAR2	0	0.999959	3.61828e-05	0.999826	0.999946	0.99997	0.999986	0.999999	0.176258	0.0144474	0.142325	0.167119	0.174672	0.186608	0.211963	1.32876	0.08111	1.14367	1.27785	1.32206	1.38394	1.52445
EXOSC6	0	0.999959	3.61828e-05	0.999826	0.999946	0.99997	0.999986	0.999999	0.155341	0.0126811	0.121844	0.1468	0.156739	0.162393	0.187858	1.28051	0.0746065	1.09528	1.23466	1.28706	1.33003	1.45997
ZCRB1	0	0.999959	3.61828e-05	0.999826	0.999946	0.99997	0.999986	0.999999	0.0926199	0.0100466	0.0678991	0.0872706	0.0917899	0.0996228	0.11698	1.20973	0.0834765	1.02998	1.15828	1.20519	1.26938	1.40058
FAM174C	0	0.999959	3.61828e-05	0.999826	0.999946	0.99997	0.999986	0.999999	0.107561	0.0116553	0.0821594	0.100002	0.106546	0.1143	0.139149	1.22149	0.120433	0.953408	1.13637	1.20546	1.29301	1.55943
LDLRAP1	0	0.999959	3.61828e-05	0.999826	0.999946	0.99997	0.999986	0.999999	0.10846	0.0129064	0.0762985	0.101033	0.107656	0.115646	0.137155	1.30825	0.109264	1.02718	1.24192	1.3002	1.36158	1.54565
GPR155	0	0.999959	3.61828e-05	0.999826	0.999946	0.99997	0.999986	0.999999	0.0732883	0.0122696	0.0374151	0.0665345	0.0734855	0.0805591	0.0994691	0.85126	0.0913252	0.569028	0.806886	0.852282	0.900595	1.0513
TOMM22	0	0.999959	3.61828e-05	0.999826	0.999946	0.99997	0.999986	0.999999	0.0557722	0.0107515	0.0350298	0.0482708	0.0547146	0.0621769	0.0855193	0.873716	0.134623	0.61116	0.775444	0.860646	0.967374	1.23504
FKBP11	0	0.999959	3.61828e-05	0.999826	0.999946	0.99997	0.999986	0.999999	0.0242027	0.0105067	-0.00372297	0.0151365	0.0251141	0.0326805	0.0463716	0.502088	0.148857	0.0949702	0.378767	0.517531	0.620614	0.82862
RPN2	0	0.999959	3.61828e-05	0.999826	0.999946	0.99997	0.999986	0.999999	0.12475	0.0108028	0.0976947	0.11681	0.125318	0.132115	0.151539	1.27213	0.0885644	1.04816	1.22219	1.27226	1.33528	1.48802
ALOX5AP	0	0.999959	3.61828e-05	0.999826	0.999946	0.99997	0.999986	0.999999	0.0408662	0.00981241	0.0191474	0.0336779	0.0402103	0.0481666	0.0631759	0.790442	0.119857	0.513729	0.712963	0.773759	0.878832	1.0648
SAMHD1	0	0.999959	3.61828e-05	0.999826	0.999946	0.99997	0.999986	0.999999	0.0897207	0.00923659	0.0684759	0.0827217	0.0907468	0.0971567	0.112141	1.42613	0.137914	1.1019	1.33232	1.44194	1.52526	1.76876
SEC61G	0	0.999959	3.61828e-05	0.999826	0.999946	0.99997	0.999986	0.999999	0.0616015	0.0083434	0.0424407	0.0561651	0.061404	0.0661478	0.0846661	0.917135	0.160553	0.535224	0.818246	0.904952	0.99354	1.34563
YTHDC1	0	0.999959	3.61828e-05	0.999826	0.999946	0.99997	0.999986	0.999999	0.0834937	0.010693	0.0522869	0.0788698	0.0822823	0.0906785	0.111783	1.12603	0.117626	0.795861	1.07839	1.12463	1.20155	1.42957
SHFL	0	0.999959	3.61828e-05	0.999826	0.999946	0.99997	0.999986	0.999999	0.102801	0.0106331	0.0794341	0.0958222	0.102242	0.109525	0.131466	1.39802	0.116119	1.14585	1.31945	1.39267	1.47892	1.71174
MRPL11	0	0.999959	3.61828e-05	0.999826	0.999946	0.99997	0.999986	0.999999	0.106993	0.0120573	0.0795864	0.0975573	0.109021	0.116438	0.131175	1.0998	0.1053	0.853014	1.02045	1.11669	1.17964	1.30963
SSR3	0	0.999959	3.61828e-05	0.999826	0.999946	0.99997	0.999986	0.999999	0.0809831	0.0119163	0.0529401	0.0734014	0.0799825	0.0890776	0.111982	1.006	0.105236	0.768226	0.941197	0.999604	1.07691	1.29199
ZNF37A	0	0.999959	3.61828e-05	0.999826	0.999946	0.99997	0.999986	0.999999	0.345387	0.018573	0.298809	0.334276	0.345272	0.355068	0.402029	1.3976	0.060377	1.23306	1.36705	1.39541	1.43389	1.58414
PEX16	0	0.999959	3.61828e-05	0.999826	0.999946	0.99997	0.999986	0.999999	0.129557	0.0161109	0.0785324	0.118406	0.128046	0.140392	0.167195	1.17736	0.0995454	0.854117	1.11667	1.17003	1.23484	1.40909
PAIP2	0	0.999959	3.61828e-05	0.999826	0.999946	0.99997	0.999986	0.999999	0.095481	0.00867931	0.0617046	0.0911228	0.0955512	0.101333	0.113436	1.46376	0.148961	0.896208	1.37675	1.46438	1.56855	1.7723
FXR1	0	0.999959	3.61828e-05	0.999826	0.999946	0.99997	0.999986	0.999999	0.0753961	0.011337	0.0523983	0.0665536	0.0762867	0.0825333	0.101933	0.923996	0.100868	0.726472	0.846044	0.925984	0.985488	1.15432
NUB1	0	0.999959	3.61828e-05	0.999826	0.999946	0.99997	0.999986	0.999999	0.138229	0.0126132	0.107113	0.129539	0.137897	0.148617	0.17523	1.35062	0.101181	1.10387	1.28609	1.34449	1.43084	1.67042
BPTF	0	0.999959	3.61828e-05	0.999826	0.999946	0.99997	0.999986	0.999999	0.143659	0.0110521	0.120344	0.135212	0.143804	0.150677	0.169959	1.53827	0.113698	1.30052	1.44937	1.53922	1.6152	1.82003
RSRC2	0	0.999959	3.61828e-05	0.999826	0.999946	0.99997	0.999986	0.999999	0.0880956	0.0105317	0.0587669	0.0818068	0.0880956	0.0956773	0.120216	1.29304	0.121438	0.950948	1.22408	1.29232	1.37939	1.67893
NDUFB1	0	0.999959	3.61828e-05	0.999826	0.999946	0.99997	0.999986	0.999999	0.0839244	0.00780293	0.0649997	0.0781501	0.0837952	0.0881092	0.110654	1.35388	0.137704	1.01529	1.26359	1.35493	1.43386	1.81963
JMJD6	0	0.999959	3.61828e-05	0.999826	0.999946	0.99997	0.999986	0.999999	0.142453	0.0149713	0.10559	0.133701	0.142995	0.153944	0.172353	0.990903	0.0726133	0.806443	0.942554	0.992298	1.04703	1.13776
DPP4	0	0.999959	3.61828e-05	0.999826	0.999946	0.99997	0.999986	0.999999	0.255393	0.0207549	0.199605	0.24171	0.256572	0.27119	0.295883	0.983141	0.0617341	0.827018	0.943722	0.991114	1.02381	1.11125
CDC14A	0	0.999959	3.61828e-05	0.999826	0.999946	0.99997	0.999986	0.999999	0.0942004	0.0138249	0.0578414	0.085786	0.0958462	0.101456	0.120262	0.779322	0.081981	0.555392	0.73119	0.785374	0.829069	0.952432
XRCC6	0	0.999959	3.61828e-05	0.999826	0.999946	0.99997	0.999986	0.999999	0.107159	0.00965743	0.0827279	0.100303	0.106758	0.113994	0.131894	1.54117	0.119893	1.23557	1.45498	1.53229	1.62377	1.86214
PTMA	0	0.999959	3.61828e-05	0.999826	0.999946	0.99997	0.999986	0.999999	0.0319494	0.00402855	0.0192998	0.0297418	0.0322378	0.0342031	0.0415581	1.50012	0.163559	1.02332	1.41023	1.50319	1.60289	1.85747
HNRNPA1P48	0	0.999959	3.61828e-05	0.999826	0.999946	0.99997	0.999986	0.999999	0.173177	0.0143376	0.13681	0.163694	0.174837	0.182513	0.215097	1.17674	0.0784584	0.979983	1.12712	1.18336	1.22923	1.40113
CBX7	0	0.999959	3.61828e-05	0.999826	0.999946	0.99997	0.999986	0.999999	0.137466	0.0120169	0.114631	0.127462	0.137911	0.146513	0.17065	1.41799	0.0990859	1.23569	1.34171	1.42115	1.50104	1.68131
MSI2	0	0.999959	3.61828e-05	0.999826	0.999946	0.99997	0.999986	0.999999	0.0575851	0.0118956	0.0309182	0.0501005	0.0560222	0.065732	0.0849324	0.869953	0.0936054	0.659063	0.804169	0.863618	0.939083	1.08393
ZNF292	0	0.999959	3.61828e-05	0.999826	0.999946	0.99997	0.999986	0.999999	0.141967	0.0128905	0.113108	0.132383	0.14103	0.152009	0.174205	1.3886	0.106524	1.16321	1.30305	1.39416	1.46507	1.64977
POLR2C	0	0.999959	3.61828e-05	0.999826	0.999946	0.99997	0.999986	0.999999	0.127679	0.0126671	0.0985031	0.119055	0.128311	0.138217	0.156317	1.35855	0.111559	1.1	1.28365	1.35949	1.44945	1.63285
RTRAF	0	0.999959	3.61828e-05	0.999826	0.999946	0.99997	0.999986	0.999999	0.0878469	0.00976291	0.059025	0.0829337	0.0876351	0.0935893	0.110571	1.30294	0.140753	0.881351	1.23368	1.29852	1.38022	1.64435
NAAA	0	0.999959	3.61828e-05	0.999826	0.999946	0.99997	0.999986	0.999999	0.134242	0.0129052	0.0982288	0.125005	0.133858	0.144367	0.171167	1.26202	0.0882574	1.0105	1.20159	1.26364	1.32668	1.50055
DNPH1	0	0.999959	3.61828e-05	0.999826	0.999946	0.99997	0.999986	0.999999	0.16981	0.0149829	0.12358	0.159573	0.171295	0.177889	0.224157	1.07591	0.0780026	0.824271	1.0244	1.08667	1.1219	1.35028
CBX3	0	0.999959	3.61828e-05	0.999826	0.999946	0.99997	0.999986	0.999999	0.0817548	0.00984221	0.0593517	0.0747325	0.0820107	0.0881529	0.103836	1.21008	0.138256	0.887429	1.11931	1.20959	1.30289	1.52429
TXN2	0	0.999959	3.61828e-05	0.999826	0.999946	0.99997	0.999986	0.999999	0.107278	0.00967061	0.0787543	0.101669	0.108297	0.1136	0.130364	1.2529	0.0892388	0.981994	1.19743	1.2642	1.30187	1.46449
TSNAX	0	0.999959	3.61828e-05	0.999826	0.999946	0.99997	0.999986	0.999999	0.197841	0.0129252	0.165113	0.190095	0.197771	0.207099	0.225132	1.34156	0.069573	1.1508	1.29453	1.34549	1.39343	1.49236
SMARCA4	0	0.999959	3.61828e-05	0.999826	0.999946	0.99997	0.999986	0.999999	0.128031	0.0139155	0.0984941	0.119008	0.126604	0.138706	0.160021	1.18448	0.0881389	0.986093	1.128	1.17508	1.24902	1.37905
LYST	0	0.999959	3.61828e-05	0.999826	0.999946	0.99997	0.999986	0.999999	0.194794	0.015593	0.149308	0.186759	0.195974	0.204194	0.23697	1.57709	0.0948812	1.28478	1.53031	1.58019	1.63812	1.81702
CDK6	0	0.999959	3.61828e-05	0.999826	0.999946	0.99997	0.999986	0.999999	0.197922	0.0152219	0.152624	0.18739	0.200831	0.208232	0.232886	1.06641	0.060683	0.888165	1.02652	1.07805	1.11283	1.19701
UBE2D3	0	0.999959	3.61828e-05	0.999826	0.999946	0.99997	0.999986	0.999999	0.0770477	0.00672477	0.0576699	0.0726352	0.0771528	0.0818093	0.0902268	1.22746	0.14052	0.83702	1.12425	1.23046	1.3322	1.50422
SEMA4D	0	0.999959	3.61828e-05	0.999826	0.999946	0.99997	0.999986	0.999999	0.0842469	0.00945154	0.0625383	0.0777084	0.0846877	0.0916803	0.1034	1.12424	0.093388	0.920863	1.06162	1.13248	1.18755	1.3181
CHMP3	0	0.999959	3.61828e-05	0.999826	0.999946	0.99997	0.999986	0.999999	0.0685669	0.0114412	0.0432579	0.0618074	0.0692989	0.0761331	0.0977377	1.02898	0.137363	0.720446	0.948963	1.03209	1.11687	1.39651
ABRAXAS1	0	0.999959	3.61828e-05	0.999826	0.999946	0.99997	0.999986	0.999999	0.207512	0.019007	0.171516	0.194095	0.204665	0.221117	0.257951	1.10162	0.0769005	0.950752	1.04432	1.09373	1.15398	1.30169
MED23	0	0.999959	3.61828e-05	0.999826	0.999946	0.99997	0.999986	0.999999	0.265421	0.014239	0.229725	0.255114	0.264081	0.275832	0.295879	1.3585	0.059608	1.21217	1.31769	1.3553	1.39527	1.49338
STIM2	0	0.999959	3.61828e-05	0.999826	0.999946	0.99997	0.999986	0.999999	0.156973	0.0121076	0.12825	0.148466	0.156776	0.163769	0.191169	1.49428	0.0795356	1.30715	1.43806	1.49196	1.53831	1.71635
OTUD6B-AS1	0	0.999959	3.61828e-05	0.999826	0.999946	0.99997	0.999986	0.999999	0.0759426	0.010785	0.0476665	0.0692191	0.0751924	0.082386	0.0994644	0.948095	0.113365	0.647208	0.884293	0.938589	1.01472	1.1935
MRFAP1	0	0.999959	3.61828e-05	0.999826	0.999946	0.99997	0.999986	0.999999	0.0570366	0.00887656	0.0357288	0.0518459	0.0574255	0.0623287	0.0791483	0.992347	0.10963	0.721737	0.925554	0.991743	1.06061	1.26557
NUTM2A-AS1	0	0.999959	3.61828e-05	0.999826	0.999946	0.99997	0.999986	0.999999	0.0853726	0.0111888	0.0652599	0.0776596	0.0852702	0.0916894	0.112398	1.19464	0.0887218	1.01526	1.13608	1.19252	1.24207	1.41748
HIST1H1D	0	0.999959	3.61828e-05	0.999826	0.999946	0.99997	0.999986	0.999999	0.198288	0.0157151	0.155544	0.188513	0.19818	0.210086	0.238513	1.36606	0.0802277	1.14614	1.30842	1.3726	1.41499	1.57968
MZT2A	0	0.999959	3.61828e-05	0.999826	0.999946	0.99997	0.999986	0.999999	0.0635712	0.0082679	0.0473511	0.0570901	0.0638519	0.068858	0.0851714	1.15975	0.139757	0.859421	1.04296	1.16189	1.24514	1.52871
AP002387.2	0	0.999959	3.61828e-05	0.999826	0.999946	0.99997	0.999986	0.999999	0.0518418	0.0107667	0.0185618	0.0453817	0.0523407	0.0582727	0.0737656	0.710887	0.0913542	0.426181	0.653691	0.716695	0.774258	0.896083
UQCC2	0	0.999959	3.61828e-05	0.999826	0.999946	0.99997	0.999986	0.999999	0.199671	0.0166727	0.155099	0.190367	0.197839	0.211512	0.257747	1.29705	0.0780514	1.08179	1.25301	1.2915	1.35146	1.56425
ITK	0	0.999959	3.61828e-05	0.999826	0.999946	0.99997	0.999986	0.999999	0.105457	0.0103173	0.0805059	0.098377	0.104398	0.112833	0.132024	1.25803	0.0989797	1.02115	1.18772	1.24394	1.33203	1.5312
BOLA2B	0	0.999959	3.61828e-05	0.999826	0.999946	0.99997	0.999986	0.999999	0.157151	0.0174875	0.115207	0.146507	0.157637	0.167385	0.193865	1.25089	0.0973521	1.0078	1.18805	1.24788	1.31398	1.45915
NOP56	0	0.999959	3.61828e-05	0.999826	0.999946	0.99997	0.999986	0.999999	0.150873	0.0135237	0.125062	0.139461	0.14901	0.161156	0.188338	1.41567	0.0976472	1.22006	1.33575	1.40893	1.49633	1.69192
FAM107B	0	0.999959	3.61828e-05	0.999826	0.999946	0.99997	0.999986	0.999999	0.042571	0.00832991	0.0223724	0.0368607	0.042435	0.0464949	0.064737	0.786454	0.137868	0.464029	0.68199	0.783083	0.85813	1.13648
TNFAIP8	0	0.999959	3.61828e-05	0.999826	0.999946	0.99997	0.999986	0.999999	0.118557	0.0105168	0.0925281	0.112481	0.119148	0.125495	0.14092	1.40527	0.113522	1.11675	1.33448	1.40784	1.48516	1.64713
B4GALT1	0	0.999959	3.61828e-05	0.999826	0.999946	0.99997	0.999986	0.999999	0.181075	0.0147409	0.144047	0.171632	0.17985	0.191737	0.214678	1.02935	0.0707242	0.865648	0.97969	1.02272	1.08388	1.19145
CCT2	0	0.999959	3.61828e-05	0.999826	0.999946	0.99997	0.999986	0.999999	0.142088	0.0124413	0.112428	0.133616	0.142095	0.149754	0.176748	1.30238	0.0976707	1.0699	1.23832	1.31183	1.36816	1.55991
TTC3	0	0.999959	3.61828e-05	0.999826	0.999946	0.99997	0.999986	0.999999	0.0318714	0.0101753	0.00929372	0.0236171	0.0319223	0.0372015	0.0606949	0.675386	0.143786	0.375679	0.56017	0.671186	0.746026	1.08333
KPNA6	0	0.999959	3.61828e-05	0.999826	0.999946	0.99997	0.999986	0.999999	0.167918	0.0141085	0.121663	0.157713	0.167948	0.174291	0.222004	1.11423	0.0773154	0.85479	1.06456	1.11665	1.15535	1.3944
TNFRSF25	0	0.999959	3.61828e-05	0.999826	0.999946	0.99997	0.999986	0.999999	0.169241	0.0144462	0.137599	0.159706	0.169394	0.178633	0.202292	0.947114	0.0652233	0.814936	0.903173	0.953003	0.992663	1.08378
AC008555.4	0	0.999959	3.61828e-05	0.999826	0.999946	0.99997	0.999986	0.999999	0.10578	0.0109632	0.0758287	0.0992543	0.106302	0.112638	0.136982	1.18301	0.0848715	0.948839	1.13301	1.18882	1.23117	1.42803
BRD2	0	0.999959	3.61828e-05	0.999826	0.999946	0.99997	0.999986	0.999999	0.110268	0.0110862	0.0826143	0.102845	0.110497	0.116101	0.139452	1.3853	0.100347	1.15154	1.31239	1.39232	1.44534	1.6443
MX1	0	0.999959	3.61828e-05	0.999826	0.999946	0.99997	0.999986	0.999999	0.200836	0.0157686	0.170441	0.188699	0.199868	0.212559	0.239873	1.16449	0.0681681	1.03378	1.11185	1.15764	1.21723	1.32916
OXA1L	0	0.999959	3.61828e-05	0.999826	0.999946	0.99997	0.999986	0.999999	0.0738961	0.00993483	0.0510769	0.0657984	0.0729347	0.0812591	0.0985991	0.961447	0.105655	0.721108	0.879813	0.955498	1.04013	1.23728
PSME4	0	0.999959	3.61828e-05	0.999826	0.999946	0.99997	0.999986	0.999999	0.151211	0.0140095	0.117468	0.141498	0.151792	0.161702	0.181592	1.23927	0.0778725	1.05246	1.18655	1.24904	1.28364	1.41944
WBP2	0	0.999959	3.61828e-05	0.999826	0.999946	0.99997	0.999986	0.999999	0.144447	0.0136965	0.107096	0.136061	0.145021	0.151049	0.192383	1.41545	0.0942986	1.17571	1.35738	1.41788	1.46289	1.74279
FLI1	0	0.999959	3.61828e-05	0.999826	0.999946	0.99997	0.999986	0.999999	0.153764	0.0110583	0.128106	0.146058	0.152565	0.161556	0.178148	1.44874	0.0802642	1.25111	1.39596	1.44364	1.50929	1.6132
GOLGA8B	0	0.999959	3.61828e-05	0.999826	0.999946	0.99997	0.999986	0.999999	0.114971	0.0143807	0.0877543	0.103044	0.115085	0.122825	0.153963	1.03397	0.091692	0.855696	0.968521	1.02872	1.08329	1.29757
BLOC1S6	0	0.999959	3.61828e-05	0.999826	0.999946	0.99997	0.999986	0.999999	0.160946	0.0142927	0.127465	0.15065	0.161885	0.170889	0.199753	1.17847	0.0712239	0.996038	1.12587	1.17556	1.22713	1.37398
IFITM1	0	0.999959	3.61828e-05	0.999826	0.999946	0.99997	0.999986	0.999999	0.0769958	0.00777027	0.0613571	0.0715709	0.0763563	0.0825115	0.097679	1.12431	0.157596	0.789356	1.02142	1.10747	1.2334	1.53077
COX7A2	0	0.999959	3.61828e-05	0.999826	0.999946	0.99997	0.999986	0.999999	0.0791843	0.00686704	0.0627607	0.0742558	0.079806	0.0844161	0.0951638	1.41781	0.158372	1.03785	1.31898	1.4366	1.53021	1.79965
NDFIP1	0	0.999959	3.61828e-05	0.999826	0.999946	0.99997	0.999986	0.999999	0.0611928	0.00880274	0.0390553	0.0536874	0.0613434	0.0679295	0.0788933	1.04054	0.115099	0.739507	0.953097	1.04102	1.128	1.25915
CLNS1A	0	0.999959	3.61828e-05	0.999826	0.999946	0.99997	0.999986	0.999999	0.0621448	0.00906433	0.0353148	0.0564338	0.0626884	0.0688402	0.0793206	0.976483	0.0954982	0.691437	0.913958	0.980515	1.04409	1.15946
PRDM1	0	0.999959	3.61828e-05	0.999826	0.999946	0.99997	0.999986	0.999999	0.0516894	0.0119375	0.0155357	0.0439256	0.0517123	0.059181	0.0882874	0.963223	0.0957834	0.695256	0.90636	0.962803	1.02501	1.24998
EIF3G	0	0.999959	3.61828e-05	0.999826	0.999946	0.99997	0.999986	0.999999	0.0813253	0.00725654	0.0662718	0.0762285	0.0819961	0.0865012	0.0973912	1.02708	0.159047	0.712931	0.909038	1.03678	1.14011	1.4008
CNOT2	0	0.999959	3.61828e-05	0.999826	0.999946	0.99997	0.999986	0.999999	0.145226	0.0143407	0.112402	0.134469	0.143311	0.154587	0.182141	1.1681	0.094919	0.951628	1.09934	1.15289	1.22734	1.42515
ERN1	0	0.999959	3.61828e-05	0.999826	0.999946	0.99997	0.999986	0.999999	0.0636581	0.0139582	0.0356167	0.0535883	0.0647595	0.0722347	0.113878	0.751051	0.08284	0.587335	0.692951	0.757743	0.80461	1.04887
R3HDM4	0	0.999959	3.61828e-05	0.999826	0.999946	0.99997	0.999986	0.999999	0.106297	0.013133	0.0804736	0.0962665	0.105439	0.116028	0.136991	1.01122	0.0834657	0.833384	0.947712	1.00555	1.06731	1.18923
TAGLN2	0	0.999959	3.61828e-05	0.999826	0.999946	0.99997	0.999986	0.999999	0.0622142	0.00774048	0.0442579	0.0579683	0.0616525	0.0652749	0.0860679	1.00327	0.140098	0.682446	0.929863	0.998094	1.0589	1.45146
FGFBP3	0	0.999959	3.61828e-05	0.999826	0.999946	0.99997	0.999986	0.999999	0.404947	0.0219455	0.359736	0.388486	0.405717	0.418413	0.469441	1.19738	0.0459715	1.10896	1.16577	1.19889	1.22927	1.34253
IAH1	0	0.999959	3.61828e-05	0.999826	0.999946	0.99997	0.999986	0.999999	0.101281	0.0127801	0.0711417	0.0926038	0.100921	0.109172	0.140167	1.03866	0.102415	0.80102	0.973954	1.02543	1.09724	1.35537
FBXO32	0	0.999959	3.61828e-05	0.999826	0.999946	0.99997	0.999986	0.999999	0.177672	0.0137794	0.143671	0.168671	0.17763	0.188094	0.21152	1.24282	0.0705987	1.07955	1.19189	1.23679	1.29937	1.39772
HOOK2	0	0.999959	3.61828e-05	0.999826	0.999946	0.99997	0.999986	0.999999	0.316001	0.020508	0.269093	0.303174	0.315377	0.333117	0.366579	1.03541	0.0534478	0.907258	1.00135	1.0347	1.08155	1.17694
DDA1	0	0.999959	3.61828e-05	0.999826	0.999946	0.99997	0.999986	0.999999	0.134324	0.0141951	0.0963627	0.126352	0.136493	0.145503	0.162241	1.0524	0.0761774	0.865419	1.01094	1.05552	1.11157	1.20183
AGO3	0	0.999959	3.61828e-05	0.999826	0.999946	0.99997	0.999986	0.999999	0.134939	0.0145179	0.0980123	0.124098	0.135332	0.143106	0.180809	1.08673	0.0795625	0.902321	1.02822	1.08812	1.13094	1.31131
RTF1	0	0.999959	3.61828e-05	0.999826	0.999946	0.99997	0.999986	0.999999	0.0748092	0.00882877	0.0508211	0.0699907	0.0756014	0.0804792	0.099085	1.35341	0.12109	1.00844	1.28017	1.37049	1.43373	1.66499
FDX1	0	0.999959	3.61828e-05	0.999826	0.999946	0.99997	0.999986	0.999999	0.150941	0.0137491	0.104484	0.142218	0.152949	0.160643	0.17761	1.24335	0.0939013	0.926139	1.18313	1.25556	1.31529	1.41317
PKM	0	0.999959	3.61828e-05	0.999826	0.999946	0.99997	0.999986	0.999999	0.0719894	0.00835896	0.0453769	0.06743	0.0719893	0.078009	0.0899015	1.11524	0.114523	0.750546	1.05576	1.11063	1.19053	1.35246
ORMDL3	0	0.999959	3.61828e-05	0.999826	0.999946	0.99997	0.999986	0.999999	0.129201	0.0130237	0.095919	0.121889	0.128613	0.136296	0.163255	1.39938	0.0956092	1.15049	1.35316	1.39487	1.4528	1.63697
SSB	0	0.999959	3.61828e-05	0.999826	0.999946	0.99997	0.999986	0.999999	0.0760467	0.00813302	0.0560574	0.0701379	0.0761635	0.0818047	0.0979574	1.2102	0.105316	0.959236	1.12557	1.21039	1.28076	1.49532
CRIP2	0	0.999959	3.61828e-05	0.999826	0.999946	0.99997	0.999986	0.999999	0.122925	0.0196934	0.0602597	0.11062	0.124439	0.136717	0.169504	0.694508	0.0618102	0.486234	0.657291	0.696916	0.73204	0.83742
MRPS10	0	0.999959	3.61828e-05	0.999826	0.999946	0.99997	0.999986	0.999999	0.178148	0.0155019	0.146096	0.166908	0.177232	0.191692	0.214896	1.26173	0.0765273	1.11077	1.20464	1.26144	1.31728	1.43163
SH3BP1	0	0.999959	3.61828e-05	0.999826	0.999946	0.99997	0.999986	0.999999	0.131191	0.0130373	0.10309	0.123084	0.132538	0.140898	0.156484	1.1256	0.0888637	0.93452	1.07037	1.14327	1.19057	1.28732
OSM	0	0.999959	3.61828e-05	0.999826	0.999946	0.99997	0.999986	0.999999	0.415048	0.024605	0.351841	0.399472	0.413834	0.433343	0.469103	0.915838	0.0433471	0.800153	0.890826	0.919079	0.948581	0.999156
TRIOBP	0	0.999959	3.61828e-05	0.999826	0.999946	0.99997	0.999986	0.999999	0.451303	0.0257374	0.39077	0.436843	0.447346	0.468083	0.523567	1.19958	0.0487047	1.08053	1.17039	1.1944	1.23351	1.33548
GCC2	0	0.999959	3.61828e-05	0.999826	0.999946	0.99997	0.999986	0.999999	0.0358772	0.0082398	0.0175921	0.0299812	0.0352301	0.0406973	0.0543875	0.563096	0.130717	0.288184	0.47386	0.552785	0.642303	0.850281
NDUFS4	0	0.999959	3.61828e-05	0.999826	0.999946	0.99997	0.999986	0.999999	0.0979044	0.0121718	0.0744756	0.0888172	0.096268	0.106472	0.131045	0.939567	0.0943474	0.746472	0.868837	0.930525	1.01347	1.18964
HERPUD2	0	0.999959	3.61828e-05	0.999826	0.999946	0.99997	0.999986	0.999999	0.0641188	0.0129281	0.0347813	0.056474	0.0638476	0.0720938	0.100294	0.813653	0.110734	0.571679	0.744483	0.803829	0.88843	1.09143
ENTPD1-AS1	0	0.999959	3.61828e-05	0.999826	0.999946	0.99997	0.999986	0.999999	0.22138	0.0204486	0.165796	0.21049	0.223032	0.235387	0.267291	1.09304	0.0691266	0.912298	1.0513	1.09416	1.1391	1.25543
EIF1AX	0	0.999959	3.61828e-05	0.999826	0.999946	0.99997	0.999986	0.999999	0.027414	0.00912815	0.00731115	0.0207405	0.0293947	0.0339061	0.0489577	0.494344	0.124554	0.202183	0.402342	0.511465	0.578179	0.795756
STX5	0	0.999959	3.61828e-05	0.999826	0.999946	0.99997	0.999986	0.999999	0.151986	0.0164553	0.106633	0.138701	0.152715	0.162117	0.196533	1.11706	0.0900614	0.883539	1.04795	1.11307	1.17884	1.34699
RGS2	0	0.999959	3.61828e-05	0.999826	0.999946	0.99997	0.999986	0.999999	0.0978927	0.0153142	0.0574552	0.0857585	0.0994816	0.108063	0.133054	0.747797	0.0797468	0.532943	0.687662	0.749882	0.805712	0.948943
FAM120A	0	0.999959	3.61828e-05	0.999826	0.999946	0.99997	0.999986	0.999999	0.117466	0.0142842	0.0854222	0.107067	0.115792	0.128055	0.156825	0.951101	0.079413	0.768486	0.89759	0.942597	1.01194	1.17184
HSPA8	0	0.999959	3.61828e-05	0.999826	0.999946	0.99997	0.999986	0.999999	0.0777989	0.00617069	0.0608846	0.073578	0.0777577	0.0818967	0.0911966	1.18922	0.139018	0.775242	1.0937	1.19078	1.28458	1.47679
CCT4	0	0.999959	3.61828e-05	0.999826	0.999946	0.99997	0.999986	0.999999	0.0659434	0.0114902	0.0268752	0.0589652	0.0651546	0.0738243	0.0901412	0.813708	0.120542	0.412118	0.744854	0.811715	0.896758	1.07248
BZW2	0	0.999959	3.61828e-05	0.999826	0.999946	0.99997	0.999986	0.999999	0.268888	0.0178676	0.214975	0.257674	0.269415	0.27938	0.313336	1.13721	0.0549806	0.975182	1.10025	1.13727	1.17018	1.27948
CD44	0	0.999959	3.61828e-05	0.999826	0.999946	0.99997	0.999986	0.999999	0.036233	0.00797474	0.0161281	0.0322068	0.035948	0.0408204	0.0577694	0.0985453	0.17517	-0.295228	0.00387058	0.11206	0.193266	0.553592
SRSF6	0	0.999959	3.61828e-05	0.999826	0.999946	0.99997	0.999986	0.999999	0.0678373	0.0115809	0.0407077	0.0604889	0.0676497	0.07671	0.0954209	0.701458	0.0840561	0.497129	0.645099	0.696394	0.763137	0.89244
SMS	0	0.999959	3.61828e-05	0.999826	0.999946	0.99997	0.999986	0.999999	0.104081	0.0142095	0.0686135	0.0936021	0.104608	0.11446	0.132986	1.08885	0.0917311	0.849686	1.0287	1.09698	1.15217	1.27248
FAM102A	0	0.999959	3.61828e-05	0.999826	0.999946	0.99997	0.999986	0.999999	0.0860729	0.0148014	0.0486231	0.0776016	0.086169	0.0948311	0.123803	0.83201	0.097102	0.563152	0.778698	0.83597	0.888842	1.0697
CAMLG	0	0.999959	3.61828e-05	0.999826	0.999946	0.99997	0.999986	0.999999	0.0272267	0.00954366	-0.00670276	0.0194072	0.0288487	0.0336269	0.0451622	0.51994	0.126577	0.0593241	0.416429	0.539035	0.592917	0.769497
UBE2L6	0	0.999959	3.61828e-05	0.999826	0.999946	0.99997	0.999986	0.999999	0.117979	0.0103059	0.09536	0.110744	0.118039	0.125349	0.152151	1.39801	0.0921223	1.18168	1.33368	1.3884	1.46982	1.68354
IFT20	0	0.999959	3.61828e-05	0.999826	0.999946	0.99997	0.999986	0.999999	0.131817	0.0122261	0.09657	0.124161	0.132091	0.139405	0.163639	1.13051	0.0795236	0.892313	1.0864	1.12656	1.18357	1.35143
HGSNAT	0	0.999959	3.61828e-05	0.999826	0.999946	0.99997	0.999986	0.999999	0.133914	0.0170364	0.0994284	0.121622	0.132366	0.144367	0.182028	0.950773	0.0812497	0.790522	0.885206	0.941932	1.00856	1.16522
LZIC	0	0.999959	3.61828e-05	0.999826	0.999946	0.99997	0.999986	0.999999	0.210925	0.0185844	0.155543	0.198687	0.211474	0.224586	0.2564	1.13038	0.0810205	0.894149	1.07363	1.12702	1.1864	1.32291
TCP1	0	0.999959	3.61828e-05	0.999826	0.999946	0.99997	0.999986	0.999999	0.0953947	0.0141637	0.0472335	0.0875601	0.0956538	0.104762	0.129533	1.08294	0.110179	0.680014	1.02056	1.09119	1.1431	1.36229
MGRN1	0	0.999959	3.61828e-05	0.999826	0.999946	0.99997	0.999986	0.999999	0.184325	0.0189488	0.141471	0.173177	0.185858	0.197164	0.22941	1.09601	0.0841085	0.912334	1.03583	1.10325	1.1483	1.29885
MICOS10	0	0.999959	3.61828e-05	0.999826	0.999946	0.99997	0.999986	0.999999	0.0882715	0.00879437	0.068355	0.0813972	0.0885701	0.0940031	0.112026	1.3602	0.144712	1.03469	1.24442	1.36695	1.45301	1.7515
COPB1	0	0.999959	3.61828e-05	0.999826	0.999946	0.99997	0.999986	0.999999	0.139209	0.0131188	0.0992154	0.130488	0.140041	0.148193	0.166031	1.09176	0.0764876	0.870222	1.04323	1.09971	1.1502	1.23388
GLUD1	0	0.999959	3.61828e-05	0.999826	0.999946	0.99997	0.999986	0.999999	0.0894032	0.0134847	0.0566141	0.0806813	0.0901564	0.0979322	0.123099	0.910531	0.0771261	0.727404	0.859734	0.920642	0.954314	1.10423
FBXL15	0	0.999959	3.61828e-05	0.999826	0.999946	0.99997	0.999986	0.999999	0.0851706	0.0119009	0.0567401	0.0760102	0.0835006	0.0932448	0.11544	0.924997	0.0818875	0.728169	0.869662	0.918245	0.973086	1.137
ATF7IP2	0	0.999959	3.61828e-05	0.999826	0.999946	0.99997	0.999986	0.999999	-0.0242651	0.0113558	-0.0491358	-0.0328485	-0.0243614	-0.0153897	0.00260276	-0.00833586	0.118387	-0.272008	-0.0890045	0.00593986	0.0726891	0.265054
POLR2H	0	0.999959	3.61828e-05	0.999826	0.999946	0.99997	0.999986	0.999999	0.222811	0.0178535	0.180444	0.211605	0.223986	0.236122	0.263985	1.23158	0.0746753	1.05456	1.17884	1.23877	1.28433	1.41266
TBCA	0	0.999959	3.61828e-05	0.999826	0.999946	0.99997	0.999986	0.999999	0.071692	0.00780095	0.050051	0.0667272	0.0714742	0.0758278	0.0906657	1.13262	0.151079	0.709155	1.02868	1.12866	1.2106	1.50619
ANXA11	0	0.999959	3.61828e-05	0.999826	0.999946	0.99997	0.999986	0.999999	0.0751499	0.00934083	0.0516314	0.0699667	0.0765229	0.0810927	0.101543	1.2304	0.134096	0.889936	1.15308	1.24806	1.31954	1.61231
ANAPC16	0	0.999959	3.61828e-05	0.999826	0.999946	0.99997	0.999986	0.999999	0.061893	0.00730701	0.0450135	0.0566682	0.0623407	0.0656425	0.0800998	1.02053	0.154219	0.624048	0.9153	1.02953	1.10574	1.39832
ARL2BP	0	0.999959	3.61828e-05	0.999826	0.999946	0.99997	0.999986	0.999999	0.112765	0.0103657	0.0903385	0.105969	0.111674	0.120698	0.13786	1.11583	0.0827377	0.936097	1.06606	1.10373	1.18284	1.30311
ICA1L	0	0.999959	3.61828e-05	0.999826	0.999946	0.99997	0.999986	0.999999	0.119682	0.0142622	0.0836654	0.111203	0.119517	0.128044	0.156618	0.774433	0.0636969	0.620927	0.742536	0.770658	0.816352	0.937689
TRAPPC2L	0	0.999959	3.61828e-05	0.999826	0.999946	0.99997	0.999986	0.999999	0.0952242	0.012718	0.0610279	0.0876515	0.0962282	0.102488	0.127542	1.08583	0.102252	0.811641	1.0246	1.09178	1.15149	1.35224
POLR2B	0	0.999959	3.61828e-05	0.999826	0.999946	0.99997	0.999986	0.999999	0.0412827	0.0102893	0.00800965	0.036251	0.0411791	0.0469525	0.0673954	0.820951	0.114748	0.453229	0.762979	0.825432	0.884144	1.12122
CYB561	0	0.999959	3.61828e-05	0.999826	0.999946	0.99997	0.999986	0.999999	0.217724	0.0196764	0.148555	0.20488	0.217215	0.23461	0.258076	0.822002	0.0529048	0.621004	0.783889	0.822377	0.860576	0.929475
JUN	0	0.999959	3.61828e-05	0.999826	0.999946	0.99997	0.999986	0.999999	0.00973095	0.00932105	-0.0111927	0.00351837	0.00997059	0.0155512	0.0305327	0.470491	0.112741	0.206607	0.388409	0.470785	0.539575	0.729196
KIF5B	0	0.999959	3.61828e-05	0.999826	0.999946	0.99997	0.999986	0.999999	0.0601187	0.0127552	0.03088	0.0514493	0.0588938	0.0684025	0.093965	0.886056	0.115619	0.596509	0.808231	0.874236	0.964781	1.19387
UFM1	0	0.999959	3.61828e-05	0.999826	0.999946	0.99997	0.999986	0.999999	0.0487382	0.012005	0.0150669	0.0405228	0.0501708	0.0569865	0.0879819	0.704638	0.102418	0.398555	0.622038	0.709122	0.777931	1.01268
COPS6	0	0.999959	3.61828e-05	0.999826	0.999946	0.99997	0.999986	0.999999	0.0705659	0.0101362	0.046981	0.0635129	0.0699242	0.0769579	0.0957538	1.18866	0.122895	0.910284	1.10452	1.18799	1.26625	1.48428
ATP5PD	0	0.999959	3.61828e-05	0.999826	0.999946	0.99997	0.999986	0.999999	0.0582098	0.00909867	0.0364224	0.0515053	0.0590609	0.0635309	0.0807494	0.961513	0.151036	0.606632	0.851369	0.973854	1.0577	1.34028
MYDGF	0	0.999959	3.61828e-05	0.999826	0.999946	0.99997	0.999986	0.999999	0.0754523	0.0108963	0.0456099	0.0694197	0.0763257	0.0833437	0.0967354	0.828652	0.109523	0.524551	0.766698	0.833088	0.911029	1.05349
CCT8	0	0.999959	3.61828e-05	0.999826	0.999946	0.99997	0.999986	0.999999	0.0116451	0.0104229	-0.0206168	0.0057372	0.0116554	0.0174948	0.0383882	0.306063	0.113989	-0.062981	0.250167	0.297293	0.372225	0.602422
HNRNPUL1	0	0.999959	3.61828e-05	0.999826	0.999946	0.99997	0.999986	0.999999	0.0334543	0.00941186	0.00719508	0.027998	0.03415	0.0389876	0.0555493	0.578898	0.119275	0.220735	0.510784	0.586214	0.655852	0.863325
DCTN6	0	0.999959	3.61828e-05	0.999826	0.999946	0.99997	0.999986	0.999999	0.133365	0.0144782	0.0987217	0.123222	0.132406	0.143303	0.171221	0.872099	0.0711541	0.713797	0.818844	0.868765	0.925843	1.04101
GPR183	0	0.999959	3.61828e-05	0.999826	0.999946	0.99997	0.999986	0.999999	0.091549	0.014356	0.0429863	0.0822674	0.0929019	0.101639	0.134281	0.80741	0.0806013	0.568329	0.757004	0.81544	0.86133	1.03682
ELAVL1	0	0.999959	3.61828e-05	0.999826	0.999946	0.99997	0.999986	0.999999	0.154203	0.0121635	0.119154	0.145487	0.154638	0.162612	0.18231	1.11361	0.0761425	0.91136	1.05318	1.12143	1.16703	1.27533
LGALS8	0	0.999959	3.61828e-05	0.999826	0.999946	0.99997	0.999986	0.999999	0.139797	0.0152068	0.105331	0.131493	0.137018	0.147182	0.178626	0.884167	0.068971	0.710776	0.848233	0.874629	0.919961	1.06725
RHOT1	0	0.999959	3.61828e-05	0.999826	0.999946	0.99997	0.999986	0.999999	0.294951	0.0198043	0.248318	0.284043	0.297647	0.306914	0.344226	1.09651	0.0585444	0.956157	1.06336	1.10391	1.13544	1.24154
FNBP4	0	0.999959	3.61828e-05	0.999826	0.999946	0.99997	0.999986	0.999999	0.050696	0.00956766	0.0212518	0.0441179	0.0505273	0.0587981	0.0708506	0.760877	0.0999281	0.437368	0.69549	0.769643	0.837621	0.968247
AP2M1	0	0.999959	3.61828e-05	0.999826	0.999946	0.99997	0.999986	0.999999	0.0794538	0.0107373	0.0498536	0.0738078	0.0793393	0.0855526	0.112946	1.28707	0.139714	0.896016	1.21413	1.27572	1.35974	1.7365
TMEM126B	0	0.999959	3.61828e-05	0.999826	0.999946	0.99997	0.999986	0.999999	0.154294	0.0139491	0.124652	0.14563	0.15396	0.162353	0.197665	1.16778	0.0899264	0.963868	1.11508	1.16822	1.22421	1.44741
CHMP4A	0	0.999959	3.61828e-05	0.999826	0.999946	0.99997	0.999986	0.999999	0.046165	0.00852805	0.0273207	0.039402	0.0449356	0.0522378	0.0645549	0.836084	0.139124	0.528875	0.726219	0.822327	0.936888	1.13583
ARL4A	0	0.999959	3.61828e-05	0.999826	0.999946	0.99997	0.999986	0.999999	0.042182	0.0137283	0.00973945	0.0329947	0.0410335	0.0502603	0.0746328	0.48025	0.0757239	0.302833	0.429669	0.476681	0.519008	0.659936
KLF13	0	0.999959	3.61828e-05	0.999826	0.999946	0.99997	0.999986	0.999999	0.0478444	0.0105589	0.0200527	0.0410771	0.0492433	0.0548849	0.076996	0.8747	0.126205	0.549571	0.794725	0.895001	0.960031	1.22228
EIF3B	0	0.999959	3.61828e-05	0.999826	0.999946	0.99997	0.999986	0.999999	0.0853667	0.0149344	0.0475128	0.0765977	0.0848462	0.0944243	0.117217	0.817724	0.0756499	0.608897	0.76967	0.812996	0.868014	0.960061
DNAJC30	0	0.999959	3.61828e-05	0.999826	0.999946	0.99997	0.999986	0.999999	0.180549	0.0163195	0.146681	0.167177	0.181989	0.191993	0.223362	1.08777	0.0663634	0.953938	1.03109	1.08638	1.13058	1.27488
NUDC	0	0.999959	3.61828e-05	0.999826	0.999946	0.99997	0.999986	0.999999	0.0832045	0.00926685	0.0587561	0.0760227	0.0835088	0.0897853	0.106776	1.09541	0.0964476	0.841468	1.02859	1.09848	1.17131	1.32262
HARS	0	0.999959	3.61828e-05	0.999826	0.999946	0.99997	0.999986	0.999999	0.168356	0.0156162	0.130332	0.156741	0.170523	0.180906	0.210017	1.07265	0.0785572	0.86543	1.01205	1.08429	1.12931	1.2912
TMED3	0	0.999959	3.61828e-05	0.999826	0.999946	0.99997	0.999986	0.999999	0.172732	0.0173538	0.134479	0.15975	0.172626	0.184414	0.21618	1.04852	0.0892063	0.852375	0.989889	1.04553	1.10838	1.27669
UQCRFS1	0	0.999959	3.61828e-05	0.999826	0.999946	0.99997	0.999986	0.999999	0.0576494	0.0102251	0.0360323	0.0502122	0.0572781	0.0640331	0.090092	1.0494	0.137606	0.742265	0.934933	1.04546	1.133	1.46899
NPDC1	0	0.999959	3.61828e-05	0.999826	0.999946	0.99997	0.999986	0.999999	0.0995277	0.0180161	0.0565849	0.0855549	0.10115	0.111102	0.136433	0.559836	0.0700462	0.392119	0.506675	0.563138	0.614851	0.700294
PRKCSH	0	0.999959	3.61828e-05	0.999826	0.999946	0.99997	0.999986	0.999999	0.075973	0.00933481	0.0532857	0.0698489	0.0755791	0.0812345	0.0979486	0.947855	0.0994537	0.698234	0.880809	0.946307	1.0147	1.15927
HSD17B10	0	0.999959	3.61828e-05	0.999826	0.999946	0.99997	0.999986	0.999999	0.117459	0.0121131	0.0823069	0.10936	0.117345	0.125444	0.149082	1.22622	0.0925531	0.955662	1.16529	1.2286	1.28438	1.46053
TPRKB	0	0.999959	3.61828e-05	0.999826	0.999946	0.99997	0.999986	0.999999	0.165453	0.0140898	0.129332	0.155849	0.165838	0.174677	0.197311	1.12256	0.0856856	0.90352	1.06764	1.12299	1.17651	1.33104
CNIH1	0	0.999959	3.61828e-05	0.999826	0.999946	0.99997	0.999986	0.999999	0.0832562	0.0105982	0.0636706	0.0758771	0.0820808	0.08993	0.117381	0.892445	0.0804513	0.730892	0.833919	0.887867	0.940662	1.1588
VSIR	0	0.999959	3.61828e-05	0.999826	0.999946	0.99997	0.999986	0.999999	0.0803131	0.00923433	0.060472	0.0748763	0.0807582	0.0855971	0.103233	1.13266	0.115213	0.892338	1.05995	1.13608	1.20631	1.41182
ATRX	0	0.999959	3.61828e-05	0.999826	0.999946	0.99997	0.999986	0.999999	0.0690572	0.00978769	0.0464062	0.0620496	0.0699557	0.0771126	0.0921918	1.24578	0.139004	0.924856	1.15443	1.25688	1.36482	1.5636
LGALS3	0	0.999959	3.61828e-05	0.999826	0.999946	0.99997	0.999986	0.999999	0.142602	0.0158026	0.0994013	0.132088	0.14277	0.15384	0.171598	0.830115	0.0585423	0.683789	0.797777	0.832556	0.868061	0.949813
PIGT	0	0.999959	3.61828e-05	0.999826	0.999946	0.99997	0.999986	0.999999	0.169546	0.0165014	0.121208	0.159356	0.16875	0.178908	0.213325	1.2251	0.0812766	0.977763	1.17582	1.21849	1.2751	1.45372
CYB5R3	0	0.999959	3.61828e-05	0.999826	0.999946	0.99997	0.999986	0.999999	0.179584	0.0144583	0.130604	0.169768	0.180395	0.190066	0.207715	1.07483	0.0720075	0.830893	1.0276	1.08039	1.12485	1.21326
DDX21	0	0.999959	3.61828e-05	0.999826	0.999946	0.99997	0.999986	0.999999	-0.000438193	0.00964694	-0.0219864	-0.00873175	0.00110057	0.00683876	0.0251595	0.185333	0.129201	-0.097493	0.0661453	0.198302	0.271226	0.526961
NMT1	0	0.999959	3.61828e-05	0.999826	0.999946	0.99997	0.999986	0.999999	0.0958486	0.013682	0.0638487	0.0875212	0.0975987	0.106109	0.124729	1.13614	0.118254	0.828329	1.06069	1.15484	1.21731	1.37373
DNAJC19	0	0.999959	3.61828e-05	0.999826	0.999946	0.99997	0.999986	0.999999	0.0767618	0.012067	0.0480826	0.0697074	0.0779587	0.0847973	0.10384	1.08979	0.126635	0.781017	1.00678	1.08291	1.17186	1.36501
RSU1	0	0.999959	3.61828e-05	0.999826	0.999946	0.99997	0.999986	0.999999	0.105454	0.0131626	0.0613818	0.0965277	0.104796	0.113779	0.135414	1.07721	0.086389	0.779822	1.02198	1.07786	1.12942	1.28432
GPI	0	0.999959	3.61828e-05	0.999826	0.999946	0.99997	0.999986	0.999999	0.112973	0.0138507	0.0818835	0.103796	0.111302	0.122868	0.152459	1.03206	0.0952973	0.831721	0.973485	1.01742	1.1025	1.30589
ERO1A	0	0.999959	3.61828e-05	0.999826	0.999946	0.99997	0.999986	0.999999	0.164296	0.015617	0.13094	0.153841	0.163276	0.174067	0.211741	0.874326	0.0719305	0.729187	0.825341	0.8721	0.91543	1.08935
DCAF10	0	0.999959	3.61828e-05	0.999826	0.999946	0.99997	0.999986	0.999999	0.288687	0.0177943	0.212509	0.279313	0.290102	0.300278	0.328558	1.22919	0.0511514	0.999787	1.20253	1.23054	1.26285	1.34641
NLRP1	0	0.999959	3.61828e-05	0.999826	0.999946	0.99997	0.999986	0.999999	0.115973	0.014499	0.0728506	0.107496	0.118059	0.1259	0.143367	1.14927	0.0958585	0.869272	1.09296	1.16323	1.21174	1.3264
AIDA	0	0.999959	3.61828e-05	0.999826	0.999946	0.99997	0.999986	0.999999	0.0992297	0.0146292	0.0644857	0.0892265	0.0990476	0.110041	0.136267	0.971174	0.0891271	0.73676	0.915555	0.966754	1.03562	1.19321
AMD1	0	0.999959	3.61828e-05	0.999826	0.999946	0.99997	0.999986	0.999999	0.0697995	0.0109673	0.0378662	0.0633583	0.0692042	0.0759309	0.0978613	0.912684	0.106632	0.582769	0.845633	0.910096	0.976786	1.19567
LINC01871	0	0.999959	3.61828e-05	0.999826	0.999946	0.99997	0.999986	0.999999	0.0506704	0.0097085	0.0287823	0.0439628	0.052287	0.0578048	0.068026	0.908256	0.155663	0.546172	0.804832	0.934853	1.01639	1.1932
ORAI2	0	0.999959	3.61828e-05	0.999826	0.999946	0.99997	0.999986	0.999999	0.24273	0.0180613	0.207238	0.228424	0.241042	0.256428	0.297296	1.04971	0.0614397	0.930217	0.997933	1.0432	1.0939	1.23622
SMIM20	0	0.999959	3.61828e-05	0.999826	0.999946	0.99997	0.999986	0.999999	0.140744	0.0148778	0.107175	0.130849	0.139004	0.150637	0.175694	0.957678	0.0818671	0.76249	0.905412	0.952631	1.01042	1.14281
KIF2A	0	0.999959	3.61828e-05	0.999826	0.999946	0.99997	0.999986	0.999999	0.103628	0.0114637	0.0762846	0.0969866	0.102981	0.110168	0.134084	1.30954	0.109035	1.04263	1.24421	1.30688	1.37618	1.60344
CKLF	0	0.999959	3.61828e-05	0.999826	0.999946	0.99997	0.999986	0.999999	0.0825486	0.00966346	0.0603656	0.0759221	0.0832812	0.0873057	0.109992	1.22984	0.133115	0.928436	1.14104	1.23704	1.30537	1.60737
KRT10	0	0.999959	3.61828e-05	0.999826	0.999946	0.99997	0.999986	0.999999	0.0717172	0.00791852	0.0488392	0.0657078	0.0720665	0.0778153	0.0935617	1.23233	0.144611	0.816292	1.12013	1.23546	1.35212	1.65053
TTC14	0	0.999959	3.61828e-05	0.999826	0.999946	0.99997	0.999986	0.999999	0.0855463	0.0090926	0.0634232	0.0797923	0.0854927	0.0931889	0.103579	1.3609	0.115081	1.09193	1.28121	1.36519	1.45406	1.58248
IRF9	0	0.999959	3.61828e-05	0.999826	0.999946	0.99997	0.999986	0.999999	0.0713829	0.00986534	0.0453533	0.0643946	0.0718933	0.0779852	0.0937924	1.10571	0.111558	0.79775	1.01732	1.10724	1.1854	1.38081
SIRPG	0	0.999959	3.61828e-05	0.999826	0.999946	0.99997	0.999986	0.999999	0.281753	0.0160332	0.244681	0.269988	0.281428	0.291246	0.334355	1.21796	0.0509231	1.09747	1.18338	1.22052	1.25077	1.37236
AC103591.3	0	0.999959	3.61828e-05	0.999826	0.999946	0.99997	0.999986	0.999999	0.0865344	0.0141815	0.0515666	0.0747186	0.0870757	0.0960491	0.116337	0.76874	0.0768274	0.579178	0.703812	0.777187	0.822797	0.914486
THUMPD1	0	0.999959	3.61828e-05	0.999826	0.999946	0.99997	0.999986	0.999999	0.0988671	0.0130305	0.0523299	0.0904967	0.099879	0.106033	0.135901	0.943046	0.105687	0.558465	0.884078	0.950087	1.01276	1.2318
MDH1	0	0.999959	3.61828e-05	0.999826	0.999946	0.99997	0.999986	0.999999	0.151124	0.0136319	0.120478	0.140865	0.150975	0.160832	0.18816	1.48601	0.0950966	1.25658	1.41697	1.48468	1.55078	1.75872
SLC38A1	0	0.999959	3.61828e-05	0.999826	0.999946	0.99997	0.999986	0.999999	0.020502	0.00970005	-0.00467649	0.0142093	0.0204656	0.0262334	0.0431582	0.517895	0.135996	0.155258	0.430368	0.522937	0.584552	0.823773
STK24	0	0.999959	3.61828e-05	0.999826	0.999946	0.99997	0.999986	0.999999	0.185515	0.0175788	0.144176	0.175488	0.185369	0.192945	0.255517	1.16017	0.0783661	0.975454	1.11891	1.16127	1.19974	1.46019
NONO	0	0.999959	3.61828e-05	0.999826	0.999946	0.99997	0.999986	0.999999	0.0604358	0.0100684	0.032006	0.0538944	0.0606945	0.0674224	0.0915791	0.86632	0.120007	0.528688	0.77388	0.877929	0.944055	1.23637
AC097376.3	0	0.999959	3.61828e-05	0.999826	0.999946	0.99997	0.999986	0.999999	0.128593	0.0155036	0.0869449	0.1168	0.126183	0.138122	0.17183	0.840621	0.0861108	0.607397	0.779337	0.831659	0.901576	1.08976
HADHB	0	0.999959	3.61828e-05	0.999826	0.999946	0.99997	0.999986	0.999999	0.16722	0.0152849	0.130546	0.156852	0.166669	0.177714	0.199187	1.20137	0.0727888	1.01583	1.15614	1.19973	1.24962	1.36069
ITFG1	0	0.999959	3.61828e-05	0.999826	0.999946	0.99997	0.999986	0.999999	0.275222	0.0180525	0.230283	0.262574	0.274404	0.285126	0.33032	1.31777	0.0619264	1.17557	1.27203	1.32088	1.35421	1.51106
TRAM1	0	0.999959	3.61828e-05	0.999826	0.999946	0.99997	0.999986	0.999999	0.0361331	0.00995203	0.0112522	0.0290424	0.035808	0.0439746	0.0606186	0.70796	0.127051	0.398689	0.614837	0.708324	0.806192	1.02512
PRKX	0	0.999959	3.61828e-05	0.999826	0.999946	0.99997	0.999986	0.999999	0.0972446	0.0126094	0.0703887	0.0889641	0.0980162	0.104074	0.129393	0.789505	0.0880446	0.593228	0.736011	0.796394	0.837056	1.0115
HIPK1	0	0.999959	3.61828e-05	0.999826	0.999946	0.99997	0.999986	0.999999	0.122933	0.0157345	0.0797871	0.112326	0.123431	0.132898	0.160239	0.968687	0.0774828	0.763086	0.915129	0.972134	1.01897	1.15413
ADPRM	0	0.999959	3.61828e-05	0.999826	0.999946	0.99997	0.999986	0.999999	0.283178	0.0204591	0.224351	0.272594	0.284556	0.296482	0.335235	1.17811	0.0644499	0.981863	1.1464	1.18658	1.22105	1.32876
KMT2A	0	0.999959	3.61828e-05	0.999826	0.999946	0.99997	0.999986	0.999999	0.0700088	0.00797944	0.0518246	0.0642932	0.0698104	0.0755333	0.0931906	0.963101	0.0906771	0.753017	0.905377	0.960206	1.02605	1.22029
SPCS1	0	0.999959	3.61828e-05	0.999826	0.999946	0.99997	0.999986	0.999999	0.0874753	0.0076528	0.0672078	0.0839166	0.0882615	0.0919523	0.103952	1.27339	0.146121	0.884117	1.19951	1.2888	1.3594	1.6005
ATXN7L3B	0	0.999959	3.61828e-05	0.999826	0.999946	0.99997	0.999986	0.999999	0.0955142	0.0136389	0.0508265	0.0870364	0.093919	0.103455	0.128745	0.949853	0.0855166	0.65281	0.899038	0.940834	0.99691	1.16341
SNX9	0	0.999959	3.61828e-05	0.999826	0.999946	0.99997	0.999986	0.999999	0.298545	0.0204488	0.25302	0.283539	0.297566	0.312461	0.351783	0.956561	0.0518253	0.849606	0.921114	0.953997	0.99516	1.08758
AP3M2	0	0.999959	3.61828e-05	0.999826	0.999946	0.99997	0.999986	0.999999	0.0752129	0.0130866	0.0418864	0.0652883	0.076516	0.0849427	0.10326	0.494042	0.0720641	0.32435	0.442853	0.495435	0.545855	0.651008
ZNF101	0	0.999959	3.61828e-05	0.999826	0.999946	0.99997	0.999986	0.999999	0.0846613	0.0106218	0.0569398	0.0771434	0.0839466	0.091057	0.108033	0.856362	0.0820543	0.638147	0.802409	0.849694	0.900177	1.05474
STK10	0	0.999959	3.61828e-05	0.999826	0.999946	0.99997	0.999986	0.999999	0.117651	0.0108684	0.0894237	0.110326	0.118067	0.125777	0.142595	1.65809	0.130744	1.3018	1.55718	1.66169	1.75073	1.95551
MAST4	0	0.999959	3.61828e-05	0.999826	0.999946	0.99997	0.999986	0.999999	0.411386	0.0253956	0.341108	0.395359	0.409861	0.423412	0.505601	1.12018	0.0465915	0.977515	1.09024	1.11916	1.14619	1.28569
PTEN	0	0.999959	3.61828e-05	0.999826	0.999946	0.99997	0.999986	0.999999	0.141008	0.0163	0.100004	0.129987	0.139971	0.152314	0.184824	1.02936	0.0820389	0.838834	0.970579	1.01925	1.09101	1.25013
SNHG12	0	0.999959	3.61828e-05	0.999826	0.999946	0.99997	0.999986	0.999999	0.178735	0.0186307	0.138017	0.166682	0.177269	0.193162	0.232863	1.0836	0.0760458	0.905268	1.02989	1.07586	1.14161	1.28306
SLC4A10	0	0.999959	3.61828e-05	0.999826	0.999946	0.99997	0.999986	0.999999	0.278739	0.0236489	0.228973	0.262237	0.27653	0.290752	0.346218	0.886133	0.0481021	0.798233	0.850652	0.881907	0.911541	1.01565
HNRNPH2	0	0.999959	3.61828e-05	0.999826	0.999946	0.99997	0.999986	0.999999	0.180501	0.0147101	0.136448	0.170806	0.180506	0.19005	0.229858	1.18322	0.0741715	0.951454	1.13639	1.18949	1.22764	1.45053
NCKAP1L	0	0.999959	3.61828e-05	0.999826	0.999946	0.99997	0.999986	0.999999	0.12852	0.0126992	0.0958746	0.119822	0.129397	0.136517	0.160823	1.42283	0.100121	1.17377	1.35109	1.42488	1.48633	1.67526
TBRG1	0	0.999959	3.61828e-05	0.999826	0.999946	0.99997	0.999986	0.999999	0.123732	0.0143941	0.0961855	0.11203	0.12434	0.133405	0.155262	1.06513	0.0849188	0.915632	0.990936	1.06743	1.12176	1.2655
U2AF1L4	0	0.999959	3.61828e-05	0.999826	0.999946	0.99997	0.999986	0.999999	0.076595	0.0131072	0.0470311	0.0677007	0.0745503	0.0852348	0.113979	0.897704	0.0939419	0.699015	0.836879	0.88481	0.961909	1.15435
UQCRH	0	0.999959	3.61828e-05	0.999826	0.999946	0.99997	0.999986	0.999999	0.0749735	0.00805278	0.0491055	0.0698222	0.0750191	0.0805207	0.0936824	1.15787	0.169191	0.598001	1.05578	1.15315	1.26601	1.54977
PABPN1	0	0.999959	3.61828e-05	0.999826	0.999946	0.99997	0.999986	0.999999	0.0503822	0.0103403	0.027944	0.0440101	0.0504641	0.0575018	0.0789974	0.811576	0.0992817	0.580056	0.747074	0.81339	0.881678	1.0625
B3GNT2	0	0.999959	3.61828e-05	0.999826	0.999946	0.99997	0.999986	0.999999	0.252184	0.018998	0.193056	0.240737	0.252781	0.263232	0.310526	1.13467	0.0558778	0.971715	1.09813	1.13945	1.16904	1.28723
M6PR	0	0.999959	3.61828e-05	0.999826	0.999946	0.99997	0.999986	0.999999	0.0900398	0.0100829	0.0653248	0.0838649	0.0908955	0.0963543	0.114975	1.10076	0.100322	0.852502	1.03233	1.10626	1.17048	1.33105
AREG	0	0.999959	3.61828e-05	0.999826	0.999946	0.99997	0.999986	0.999999	0.169146	0.0184013	0.122312	0.158401	0.169989	0.179872	0.231053	0.606876	0.0562053	0.464369	0.575558	0.601043	0.639584	0.797219
AC114760.2	0	0.999959	3.61828e-05	0.999826	0.999946	0.99997	0.999986	0.999999	0.031791	0.00894008	0.00646288	0.0265674	0.032475	0.0366924	0.0553081	0.400917	0.101407	0.113592	0.336718	0.40991	0.456236	0.67872
OLA1	0	0.999959	3.61828e-05	0.999826	0.999946	0.99997	0.999986	0.999999	0.104772	0.0120106	0.0763669	0.0969136	0.105019	0.113475	0.13186	1.10872	0.0968635	0.894981	1.03993	1.11079	1.17638	1.32649
S100B	0	0.999959	3.61828e-05	0.999826	0.999946	0.99997	0.999986	0.999999	0.238238	0.0194393	0.189081	0.225285	0.238443	0.252295	0.283731	0.910633	0.0583502	0.743333	0.869616	0.908666	0.955007	1.0611
KAT6B	0	0.999959	3.61828e-05	0.999826	0.999946	0.99997	0.999986	0.999999	0.0553086	0.0116204	0.0251797	0.0466097	0.0549986	0.0638397	0.0847946	0.824469	0.103742	0.554244	0.752284	0.822924	0.900512	1.08872
ISCA1	0	0.999959	3.61828e-05	0.999826	0.999946	0.99997	0.999986	0.999999	0.071836	0.0111388	0.0487156	0.0645044	0.0712055	0.0782061	0.102169	0.856963	0.0829232	0.685825	0.813578	0.854995	0.906912	1.07981
GLO1	0	0.999959	3.61828e-05	0.999826	0.999946	0.99997	0.999986	0.999999	0.128582	0.0153611	0.0764506	0.11936	0.128902	0.138184	0.17808	1.19925	0.0919982	0.887196	1.13996	1.20527	1.25883	1.4868
NXT1	0	0.999959	3.61828e-05	0.999826	0.999946	0.99997	0.999986	0.999999	0.0938231	0.0118503	0.0691834	0.0864394	0.0926456	0.100518	0.12561	0.76405	0.0715213	0.613054	0.722424	0.760716	0.80344	0.938888
DDX18	0	0.999959	3.61828e-05	0.999826	0.999946	0.99997	0.999986	0.999999	0.0694148	0.00948437	0.0481834	0.062584	0.0691891	0.0739817	0.0953381	1.08839	0.146775	0.75773	0.986964	1.08625	1.16778	1.47161
MTLN	0	0.999959	3.61828e-05	0.999826	0.999946	0.99997	0.999986	0.999999	0.101151	0.0128272	0.0686266	0.0920198	0.101155	0.110678	0.13153	1.18317	0.0927096	0.942821	1.11765	1.19261	1.24727	1.4001
ZEB1	0	0.999959	3.61828e-05	0.999826	0.999946	0.99997	0.999986	0.999999	0.132753	0.0173169	0.0842724	0.120518	0.131628	0.145091	0.184726	0.78497	0.0674213	0.593442	0.733769	0.781655	0.832669	0.981607
ABI2	0	0.999959	3.61828e-05	0.999826	0.999946	0.99997	0.999986	0.999999	0.232104	0.0185424	0.185136	0.218853	0.232106	0.245	0.278457	1.16263	0.0681007	1.00606	1.11985	1.16362	1.20742	1.33927
TSC22D3	0	0.999959	3.61828e-05	0.999826	0.999946	0.99997	0.999986	0.999999	-0.0200211	0.00636294	-0.0349851	-0.0231781	-0.019866	-0.0166224	-0.0034873	-0.974565	0.163911	-1.35887	-1.05727	-0.986443	-0.876568	-0.518244
POLR1E	0	0.999959	3.61828e-05	0.999826	0.999946	0.99997	0.999986	0.999999	0.271941	0.0206352	0.214817	0.258325	0.271236	0.285818	0.326276	1.12027	0.0655141	0.948802	1.06901	1.12268	1.16722	1.2737
RBBP4	0	0.999959	3.61828e-05	0.999826	0.999946	0.99997	0.999986	0.999999	0.087751	0.0114777	0.0594117	0.0795213	0.089634	0.0960036	0.122031	1.12189	0.111557	0.850151	1.04967	1.12999	1.20538	1.46591
MLF2	0	0.999959	3.61828e-05	0.999826	0.999946	0.99997	0.999986	0.999999	0.107978	0.0131708	0.0748373	0.0966975	0.109803	0.114984	0.147687	1.13022	0.0986017	0.879583	1.05281	1.13795	1.18424	1.4178
CCT3	0	0.999959	3.61828e-05	0.999826	0.999946	0.99997	0.999986	0.999999	0.0950641	0.0102003	0.0655662	0.0878664	0.0960726	0.101709	0.118947	1.37466	0.115826	1.04038	1.2906	1.38185	1.45985	1.63855
SLC25A5	0	0.999959	3.61828e-05	0.999826	0.999946	0.99997	0.999986	0.999999	0.0639668	0.00924438	0.0397973	0.0586245	0.0636356	0.0708076	0.0893795	1.01	0.150532	0.621147	0.929958	1.00226	1.11552	1.42258
CCNY	0	0.999959	3.61828e-05	0.999826	0.999946	0.99997	0.999986	0.999999	0.192342	0.0177244	0.150474	0.183435	0.189403	0.204394	0.242893	0.924099	0.0679068	0.7683	0.883508	0.921252	0.96942	1.10097
RANBP1	0	0.999959	3.61828e-05	0.999826	0.999946	0.99997	0.999986	0.999999	0.0933796	0.00970334	0.0728275	0.0862863	0.0933849	0.100846	0.1164	1.33328	0.107515	1.09324	1.25923	1.33717	1.41375	1.57982
PRDX1	0	0.999959	3.61828e-05	0.999826	0.999946	0.99997	0.999986	0.999999	0.122416	0.00949899	0.0956048	0.116057	0.121979	0.12797	0.146094	1.4628	0.105588	1.16139	1.39205	1.46002	1.53242	1.7296
JUND	0	0.999959	3.61828e-05	0.999826	0.999946	0.99997	0.999986	0.999999	0.0588076	0.00985836	0.0322137	0.0517961	0.0585334	0.0665067	0.0811214	0.894601	0.139117	0.529426	0.802252	0.894795	1.0071	1.19312
GDI2	0	0.999959	3.61828e-05	0.999826	0.999946	0.99997	0.999986	0.999999	0.117812	0.0112963	0.0864611	0.111142	0.118974	0.124676	0.144786	1.65342	0.133674	1.27533	1.5798	1.67016	1.73259	1.9831
RPL22L1	0	0.999959	3.61828e-05	0.999826	0.999946	0.99997	0.999986	0.999999	0.087262	0.0101018	0.0637977	0.0793226	0.0880597	0.0938555	0.112503	1.27899	0.137893	0.967092	1.17908	1.29011	1.36713	1.63587
NBDY	0	0.999959	3.61828e-05	0.999826	0.999946	0.99997	0.999986	0.999999	0.0959856	0.0104964	0.0757154	0.0888678	0.0945602	0.104665	0.125332	1.23394	0.114743	1.02195	1.14621	1.2161	1.32089	1.54588
CHCHD10	0	0.999959	3.61828e-05	0.999826	0.999946	0.99997	0.999986	0.999999	0.0919732	0.00996761	0.0735487	0.084263	0.0915423	0.0996299	0.118129	1.23784	0.128235	0.992111	1.13652	1.233	1.33632	1.56938
PHB	0	0.999959	3.61828e-05	0.999826	0.999946	0.99997	0.999986	0.999999	0.182402	0.0109484	0.155631	0.17408	0.182762	0.189394	0.205047	1.99405	0.103199	1.73471	1.9195	1.99604	2.06338	2.2112
TIMM9	0	0.999959	3.61828e-05	0.999826	0.999946	0.99997	0.999986	0.999999	0.185175	0.0122597	0.157488	0.176246	0.186432	0.192858	0.217972	1.64625	0.0925387	1.43419	1.5843	1.65247	1.70416	1.90469
NMT2	0	0.999959	3.61828e-05	0.999826	0.999946	0.99997	0.999986	0.999999	0.228175	0.0139509	0.197539	0.218791	0.228134	0.237361	0.269433	1.94095	0.0926447	1.72348	1.8806	1.9397	2.00799	2.21836
RBM23	0	0.999959	3.61828e-05	0.999826	0.999946	0.99997	0.999986	0.999999	0.0879434	0.010697	0.0522389	0.0812052	0.0888624	0.0952193	0.110525	1.30802	0.124413	0.882142	1.23226	1.31998	1.39285	1.58043
TIMP1	0	0.999959	3.61828e-05	0.999826	0.999946	0.99997	0.999986	0.999999	0.0672851	0.010717	0.043951	0.0603599	0.0672583	0.0740688	0.0898259	0.874488	0.0963329	0.678566	0.805195	0.878098	0.936553	1.08694
MCL1	0	0.999959	3.61828e-05	0.999826	0.999946	0.99997	0.999986	0.999999	0.0755134	0.00867495	0.0539777	0.0697586	0.0742508	0.0811725	0.0976095	1.34905	0.117867	1.0751	1.27131	1.33563	1.42473	1.63917
AC092338.3	0	0.999959	3.61828e-05	0.999826	0.999946	0.99997	0.999986	0.999999	0.0570862	0.00752555	0.0352052	0.0512491	0.0580036	0.0628696	0.0765153	0.886941	0.104717	0.592718	0.810351	0.907321	0.959564	1.16057
KLF9	0	0.999959	3.61828e-05	0.999826	0.999946	0.99997	0.999986	0.999999	0.209826	0.0147853	0.169375	0.20069	0.209853	0.218802	0.248416	1.54691	0.0794976	1.3173	1.49109	1.54628	1.59748	1.74322
CCND2	0	0.999959	3.61828e-05	0.999826	0.999946	0.99997	0.999986	0.999999	0.143397	0.0103219	0.122386	0.136256	0.142731	0.150139	0.167797	1.41821	0.0817232	1.23338	1.35903	1.41705	1.47259	1.6233
HSPA9	0	0.999959	3.61828e-05	0.999826	0.999946	0.99997	0.999986	0.999999	0.058535	0.00929759	0.0353497	0.0529003	0.059416	0.0651081	0.0864417	1.01645	0.120688	0.735464	0.935709	1.02382	1.10028	1.38428
DHX36	0	0.999959	3.61828e-05	0.999826	0.999946	0.99997	0.999986	0.999999	0.131146	0.00948942	0.102085	0.125687	0.131268	0.136547	0.155445	1.79522	0.112553	1.43891	1.73382	1.79468	1.86151	2.06983
ILF2	0	0.999959	3.61828e-05	0.999826	0.999946	0.99997	0.999986	0.999999	0.217479	0.0125819	0.184945	0.208395	0.218972	0.227621	0.243407	1.88292	0.0952206	1.64353	1.81332	1.88991	1.95411	2.08169
SERP1	0	0.999959	3.61828e-05	0.999826	0.999946	0.99997	0.999986	0.999999	0.0602259	0.00601944	0.0430782	0.05586	0.0598611	0.0638167	0.075476	0.772269	0.12716	0.439158	0.686425	0.758994	0.857869	1.09195
SEC63	0	0.999959	3.61828e-05	0.999826	0.999946	0.99997	0.999986	0.999999	0.189543	0.0137427	0.156654	0.180089	0.188136	0.197901	0.217607	1.70232	0.0914364	1.48308	1.63837	1.69355	1.75265	1.88493
AC058791.1	0	0.999959	3.61828e-05	0.999826	0.999946	0.99997	0.999986	0.999999	0.189949	0.0136164	0.156263	0.18119	0.19016	0.197931	0.225185	1.47854	0.0870404	1.26043	1.42659	1.47402	1.52659	1.71981
HSP90B1	0	0.999959	3.61828e-05	0.999826	0.999946	0.99997	0.999986	0.999999	0.119872	0.0091913	0.0982153	0.114518	0.119172	0.126005	0.144831	2.01911	0.137218	1.69489	1.94597	2.01462	2.1032	2.38915
SNHG7	0	0.999959	3.61828e-05	0.999826	0.999946	0.99997	0.999986	0.999999	0.0829754	0.0096362	0.0580736	0.0769915	0.0830157	0.0879756	0.106511	1.21069	0.133415	0.856001	1.128	1.21807	1.29307	1.52838
HEBP2	0	0.999959	3.61828e-05	0.999826	0.999946	0.99997	0.999986	0.999999	0.170782	0.0133824	0.136969	0.162841	0.170742	0.180278	0.197093	1.58963	0.102028	1.33338	1.52841	1.58897	1.65784	1.79944
PGLS	0	0.999959	3.61828e-05	0.999826	0.999946	0.99997	0.999986	0.999999	0.127523	0.0107932	0.105887	0.119949	0.127434	0.135227	0.152272	1.79968	0.125893	1.55884	1.71085	1.80121	1.88703	2.07336
BTG1	0	0.999959	3.61828e-05	0.999826	0.999946	0.99997	0.999986	0.999999	0.0163542	0.00498974	0.00435622	0.0133044	0.0166368	0.0196075	0.0299556	0.715767	0.158553	0.341133	0.610281	0.732849	0.820556	1.18027
BTG2	0	0.999959	3.61828e-05	0.999826	0.999946	0.99997	0.999986	0.999999	0.144541	0.0102377	0.123104	0.137087	0.142931	0.150989	0.171273	1.62153	0.0989084	1.43902	1.55116	1.6043	1.68105	1.86958
EIF3D	0	0.999959	3.61828e-05	0.999826	0.999946	0.99997	0.999986	0.999999	0.106031	0.00873109	0.0797989	0.100807	0.106593	0.110998	0.124997	1.68442	0.167931	1.17141	1.58328	1.6948	1.78908	2.05963
RIC3	0	0.999959	3.61828e-05	0.999826	0.999946	0.99997	0.999986	0.999999	0.148542	0.0150255	0.10661	0.140194	0.149036	0.159271	0.183337	1.10908	0.102881	0.798247	1.04949	1.10687	1.18363	1.3559
NCF1	0	0.999959	3.61828e-05	0.999826	0.999946	0.99997	0.999986	0.999999	0.213971	0.0129887	0.182148	0.206741	0.21336	0.223105	0.243891	1.6352	0.0834023	1.42881	1.59024	1.63772	1.69499	1.82821
FBL	0	0.999959	3.61828e-05	0.999826	0.999946	0.99997	0.999986	0.999999	0.0855635	0.00819312	0.0596317	0.0798143	0.0858908	0.0911925	0.105524	1.361	0.152388	0.888399	1.25521	1.35957	1.46968	1.71954
EIF2D	0	0.999959	3.61828e-05	0.999826	0.999946	0.99997	0.999986	0.999999	0.306666	0.0173733	0.270281	0.295716	0.306502	0.316803	0.351952	1.77325	0.0759263	1.60529	1.72896	1.77068	1.82496	1.97707
PBXIP1	0	0.999959	3.61828e-05	0.999826	0.999946	0.99997	0.999986	0.999999	0.089181	0.00966937	0.0650636	0.0837218	0.0898925	0.0955227	0.108078	1.27275	0.115365	0.964206	1.20389	1.28407	1.3432	1.48982
UBA52	0	0.999959	3.61828e-05	0.999826	0.999946	0.99997	0.999986	0.999999	0.0429172	0.00377566	0.034401	0.0408629	0.0426534	0.0455924	0.0525006	1.46859	0.164686	1.0661	1.35781	1.46135	1.5918	1.86235
RGS19	0	0.999959	3.61828e-05	0.999826	0.999946	0.99997	0.999986	0.999999	0.204005	0.0117684	0.175285	0.196558	0.202727	0.211589	0.235304	2.02904	0.0999285	1.7949	1.96381	2.01037	2.09626	2.29671
G3BP2	0	0.999959	3.61828e-05	0.999826	0.999946	0.99997	0.999986	0.999999	0.0571886	0.00921466	0.0267766	0.0503557	0.057982	0.0631761	0.0806537	1.07363	0.126833	0.654642	0.986774	1.07654	1.16115	1.38202
EIF2A	0	0.999959	3.61828e-05	0.999826	0.999946	0.99997	0.999986	0.999999	0.0888333	0.00993382	0.0643464	0.0815264	0.0894468	0.095286	0.113785	1.32634	0.112361	1.04912	1.25555	1.33235	1.39534	1.62233
PDCD4	0	0.999959	3.61828e-05	0.999826	0.999946	0.99997	0.999986	0.999999	0.0566144	0.00943706	0.0351045	0.0500684	0.0569268	0.0626726	0.0756207	1.14429	0.132837	0.829179	1.04758	1.15005	1.22792	1.40708
RGS10	0	0.999959	3.61828e-05	0.999826	0.999946	0.99997	0.999986	0.999999	0.107071	0.00783652	0.0875966	0.102406	0.106844	0.111976	0.128277	1.75229	0.131563	1.42634	1.66941	1.74554	1.81906	2.09307
SNX14	0	0.999959	3.61828e-05	0.999826	0.999946	0.99997	0.999986	0.999999	0.41607	0.0154437	0.370854	0.406893	0.416118	0.426323	0.448362	1.83656	0.0521705	1.69709	1.80961	1.83441	1.87031	1.94232
CDC42SE2	0	0.999959	3.61828e-05	0.999826	0.999946	0.99997	0.999986	0.999999	0.0508223	0.00794924	0.0309742	0.0444307	0.051251	0.0571782	0.0699801	0.954357	0.14529	0.61536	0.845477	0.965217	1.06222	1.31468
TSTD1	0	0.999959	3.61828e-05	0.999826	0.999946	0.99997	0.999986	0.999999	0.0989521	0.00821153	0.0763399	0.0937494	0.0987303	0.104856	0.124602	1.60361	0.138353	1.2398	1.51009	1.6085	1.70058	2.02142
GHITM	0	0.999959	3.61828e-05	0.999826	0.999946	0.99997	0.999986	0.999999	0.137089	0.0105436	0.116878	0.129491	0.136273	0.142448	0.164268	1.9865	0.135081	1.73687	1.89364	1.97501	2.05655	2.33325
ETFB	0	0.999959	3.61828e-05	0.999826	0.999946	0.99997	0.999986	0.999999	0.13107	0.0116141	0.108381	0.122631	0.130835	0.140268	0.16253	1.67376	0.111607	1.46427	1.59109	1.67144	1.75223	1.96336
CORO7	0	0.999959	3.61828e-05	0.999826	0.999946	0.99997	0.999986	0.999999	0.185596	0.0137213	0.149585	0.177573	0.185845	0.193374	0.220019	1.53156	0.0925175	1.29778	1.47399	1.53234	1.58029	1.76245
STX16	0	0.999959	3.61828e-05	0.999826	0.999946	0.99997	0.999986	0.999999	0.106751	0.0106977	0.0861295	0.0996842	0.106928	0.114203	0.131091	1.41924	0.102743	1.19297	1.35834	1.41954	1.5012	1.64384
PPP1CB	0	0.999959	3.61828e-05	0.999826	0.999946	0.99997	0.999986	0.999999	0.105876	0.00983433	0.0808907	0.0999238	0.106129	0.112533	0.137328	1.31398	0.0940933	1.08884	1.25962	1.31456	1.3825	1.61656
YPEL5	0	0.999959	3.61828e-05	0.999826	0.999946	0.99997	0.999986	0.999999	0.0563448	0.0091842	0.0295877	0.0504018	0.0552773	0.0614375	0.0931322	0.849953	0.111398	0.524988	0.781643	0.834464	0.921668	1.30479
BIN1	0	0.999959	3.61828e-05	0.999826	0.999946	0.99997	0.999986	0.999999	0.127525	0.00923751	0.107218	0.120457	0.126768	0.134395	0.146921	1.8403	0.135323	1.53857	1.73755	1.82452	1.93543	2.11783
NUDT21	0	0.999959	3.61828e-05	0.999826	0.999946	0.99997	0.999986	0.999999	0.250099	0.0144576	0.220386	0.240263	0.251201	0.259878	0.278723	1.74725	0.0820347	1.55987	1.6969	1.74879	1.81016	1.90912
BEX2	0	0.999959	3.61828e-05	0.999826	0.999946	0.99997	0.999986	0.999999	0.119206	0.0127434	0.0926194	0.109403	0.119066	0.127331	0.152326	0.943884	0.0929705	0.744575	0.881132	0.945431	1.00809	1.18786
CCT6A	0	0.999959	3.61828e-05	0.999826	0.999946	0.99997	0.999986	0.999999	0.190241	0.0122254	0.15649	0.182754	0.19	0.196915	0.216101	1.92412	0.0922647	1.67622	1.86882	1.91941	1.9815	2.12812
RBM3	0	0.999959	3.61828e-05	0.999826	0.999946	0.99997	0.999986	0.999999	0.0664389	0.00787507	0.0446042	0.0604765	0.0670622	0.071193	0.0878202	1.15086	0.172013	0.685095	1.00938	1.15456	1.28586	1.56665
TXNIP	0	0.999959	3.61828e-05	0.999826	0.999946	0.99997	0.999986	0.999999	0.0701083	0.0051746	0.0502335	0.0670557	0.0708054	0.0728734	0.0844465	1.20848	0.151385	0.696909	1.13138	1.20924	1.30847	1.63479
PRKCA	0	0.999959	3.61828e-05	0.999826	0.999946	0.99997	0.999986	0.999999	0.221764	0.0166997	0.178007	0.211353	0.221728	0.230453	0.271962	1.52079	0.0941923	1.26652	1.45958	1.51261	1.5641	1.80431
NOP58	0	0.999959	3.61828e-05	0.999826	0.999946	0.99997	0.999986	0.999999	0.11365	0.0139706	0.0748371	0.104446	0.116284	0.12257	0.148582	1.45272	0.116216	1.13873	1.37505	1.47157	1.5319	1.74827
BRD4	0	0.999959	3.61828e-05	0.999826	0.999946	0.99997	0.999986	0.999999	0.165696	0.010689	0.132765	0.158908	0.166454	0.172524	0.188266	1.85989	0.0961786	1.5783	1.79791	1.86732	1.92475	2.07995
RNMT	0	0.999959	3.61828e-05	0.999826	0.999946	0.99997	0.999986	0.999999	0.0734125	0.0102091	0.0416157	0.068182	0.0729298	0.0785293	0.0997084	1.14203	0.135559	0.717142	1.07363	1.13491	1.20813	1.46422
SMDT1	0	0.999959	3.61828e-05	0.999826	0.999946	0.99997	0.999986	0.999999	0.0495081	0.0073351	0.0316303	0.0446251	0.0500353	0.0544595	0.0662738	0.699241	0.14825	0.34703	0.590725	0.709975	0.801548	1.0361
MRPL54	0	0.999959	3.61828e-05	0.999826	0.999946	0.99997	0.999986	0.999999	0.136885	0.00922773	0.116265	0.130963	0.137	0.142681	0.158006	1.91261	0.104462	1.66782	1.85101	1.91521	1.98892	2.15106
RPS7	0	0.999959	3.61828e-05	0.999826	0.999946	0.99997	0.999986	0.999999	0.0422378	0.00338696	0.0339194	0.0399732	0.042606	0.0443302	0.050895	1.29308	0.167477	0.819086	1.19088	1.30288	1.43205	1.60168
NHP2	0	0.999959	3.61828e-05	0.999826	0.999946	0.99997	0.999986	0.999999	0.105609	0.0101502	0.0801434	0.0989102	0.105521	0.113294	0.125671	1.64289	0.13297	1.31042	1.55228	1.63823	1.74455	1.90873
EBPL	0	0.999959	3.61828e-05	0.999826	0.999946	0.99997	0.999986	0.999999	0.145888	0.0127715	0.113366	0.137968	0.143895	0.152771	0.184331	1.35413	0.0838371	1.12044	1.303	1.34293	1.4025	1.58992
KDM2A	0	0.999959	3.61828e-05	0.999826	0.999946	0.99997	0.999986	0.999999	0.14261	0.0122217	0.117903	0.133401	0.141639	0.150971	0.169253	1.55843	0.102549	1.33909	1.47835	1.55296	1.62993	1.7815
ZMYM2	0	0.999959	3.61828e-05	0.999826	0.999946	0.99997	0.999986	0.999999	0.155016	0.0117066	0.128833	0.149216	0.155758	0.16378	0.177951	1.72936	0.104748	1.48019	1.66994	1.73519	1.79855	1.9364
SELL	0	0.999959	3.61828e-05	0.999826	0.999946	0.99997	0.999986	0.999999	0.0918946	0.00863632	0.075893	0.0857544	0.0914845	0.0982204	0.11119	1.63952	0.11695	1.38299	1.57017	1.6322	1.72023	1.89751
ATF4	0	0.999959	3.61828e-05	0.999826	0.999946	0.99997	0.999986	0.999999	0.0790579	0.00935006	0.0577299	0.0729563	0.0791772	0.0843843	0.10215	1.15818	0.132146	0.857825	1.07368	1.16829	1.2329	1.46926
RBM38	0	0.999959	3.61828e-05	0.999826	0.999946	0.99997	0.999986	0.999999	0.119898	0.0114241	0.0959278	0.111269	0.119444	0.128942	0.148599	1.34923	0.0924491	1.16775	1.27595	1.34538	1.4287	1.56291
RNF125	0	0.999959	3.61828e-05	0.999826	0.999946	0.99997	0.999986	0.999999	0.0498709	0.00895485	0.0259393	0.0446554	0.0494719	0.0554511	0.0725028	0.850997	0.122118	0.521465	0.777428	0.839039	0.937358	1.16532
KLHL36	0	0.999959	3.61828e-05	0.999826	0.999946	0.99997	0.999986	0.999999	0.267696	0.017575	0.217667	0.255425	0.269316	0.279907	0.315524	1.66433	0.0882689	1.40024	1.60441	1.67079	1.72934	1.89662
EIF4H	0	0.999959	3.61828e-05	0.999826	0.999946	0.99997	0.999986	0.999999	0.117418	0.00890709	0.0946928	0.112476	0.116733	0.12105	0.144947	1.74935	0.111851	1.46333	1.68461	1.74469	1.80321	2.07801
TMEM256	0	0.999959	3.61828e-05	0.999826	0.999946	0.99997	0.999986	0.999999	0.119038	0.00943405	0.0956395	0.11215	0.11873	0.125149	0.141441	1.71795	0.116911	1.43829	1.63127	1.71877	1.79462	2.00407
STT3B	0	0.999959	3.61828e-05	0.999826	0.999946	0.99997	0.999986	0.999999	0.126545	0.0114647	0.0990775	0.118576	0.126859	0.133814	0.153933	1.31802	0.102061	1.07173	1.2395	1.31951	1.38531	1.55847
EVI2A	0	0.999959	3.61828e-05	0.999826	0.999946	0.99997	0.999986	0.999999	0.102932	0.0108414	0.077348	0.0943731	0.103227	0.109865	0.127619	1.39354	0.113737	1.13336	1.3073	1.39936	1.47663	1.64532
CFAP36	0	0.999959	3.61828e-05	0.999826	0.999946	0.99997	0.999986	0.999999	0.221031	0.0165189	0.176738	0.210337	0.219485	0.230595	0.274506	1.53918	0.0786496	1.33619	1.49159	1.53384	1.5922	1.78703
SATB1	0	0.999959	3.61828e-05	0.999826	0.999946	0.99997	0.999986	0.999999	0.138997	0.0105409	0.115349	0.131447	0.138024	0.146267	0.166969	1.35398	0.0928284	1.15298	1.2934	1.3441	1.42022	1.58894
NCK2	0	0.999959	3.61828e-05	0.999826	0.999946	0.99997	0.999986	0.999999	0.193669	0.0130028	0.168278	0.184565	0.191689	0.202863	0.230731	1.74419	0.0933491	1.54526	1.67904	1.73234	1.81288	1.99047
HSPB1	0	0.999959	3.61828e-05	0.999826	0.999946	0.99997	0.999986	0.999999	0.114321	0.00962978	0.0911722	0.107314	0.114766	0.120876	0.139438	1.69228	0.1183	1.39498	1.60081	1.68965	1.76697	1.9865
DNAJB1	0	0.999959	3.61828e-05	0.999826	0.999946	0.99997	0.999986	0.999999	0.106137	0.00907366	0.0847634	0.0996078	0.107292	0.11253	0.12731	1.74627	0.138362	1.43053	1.64117	1.77212	1.85223	2.05461
CAMK4	0	0.999959	3.61828e-05	0.999826	0.999946	0.99997	0.999986	0.999999	0.168916	0.0103324	0.14527	0.160539	0.167953	0.176326	0.191884	2.03876	0.101891	1.77843	1.95704	2.03336	2.11778	2.26924
MAL	0	0.999959	3.61828e-05	0.999826	0.999946	0.99997	0.999986	0.999999	0.16138	0.0119578	0.133393	0.153033	0.161353	0.168632	0.191939	1.68244	0.0960507	1.46527	1.62238	1.67839	1.74598	1.94669
ARHGAP15	0	0.999959	3.61828e-05	0.999826	0.999946	0.99997	0.999986	0.999999	0.103263	0.00850476	0.0801021	0.098083	0.104172	0.109229	0.121092	1.77252	0.136257	1.40373	1.6894	1.79101	1.86213	2.04799
PTGER2	0	0.999959	3.61828e-05	0.999826	0.999946	0.99997	0.999986	0.999999	0.105513	0.00971491	0.0832027	0.0993571	0.106245	0.112038	0.127489	1.39239	0.10666	1.11958	1.32049	1.39419	1.46883	1.61892
NFKBIZ	0	0.999959	3.61828e-05	0.999826	0.999946	0.99997	0.999986	0.999999	0.263342	0.0145155	0.237978	0.252426	0.260715	0.271692	0.310034	1.93329	0.0912823	1.75218	1.86526	1.92496	1.98227	2.2128
BCL2	0	0.999959	3.61828e-05	0.999826	0.999946	0.99997	0.999986	0.999999	0.0854475	0.0105505	0.0602949	0.0796504	0.0841021	0.0916717	0.119235	1.04089	0.0989763	0.812255	0.982107	1.03176	1.09669	1.3511
NME2	0	0.999959	3.61828e-05	0.999826	0.999946	0.99997	0.999986	0.999999	0.0629077	0.00669722	0.0460817	0.0581129	0.0624741	0.0669901	0.0780814	1.20322	0.145522	0.854577	1.10724	1.19326	1.30228	1.52651
ZNF331	0	0.999959	3.61828e-05	0.999826	0.999946	0.99997	0.999986	0.999999	0.159976	0.0124537	0.125035	0.151923	0.161024	0.168711	0.190377	1.42584	0.089673	1.17191	1.35751	1.4377	1.48965	1.61948
AC016831.5	0	0.999959	3.61828e-05	0.999826	0.999946	0.99997	0.999986	0.999999	0.151681	0.0135291	0.120827	0.141679	0.152968	0.160187	0.184946	1.65837	0.113356	1.40535	1.57985	1.66298	1.73091	1.9426
ALKBH7	0	0.999959	3.61828e-05	0.999826	0.999946	0.99997	0.999986	0.999999	0.128338	0.00961363	0.108019	0.121668	0.129192	0.134923	0.150816	1.83035	0.125511	1.56913	1.74449	1.83063	1.91597	2.12133
EPB41L4A-AS1	0	0.999959	3.61828e-05	0.999826	0.999946	0.99997	0.999986	0.999999	0.115902	0.00890338	0.0963441	0.109912	0.1156	0.120794	0.138925	1.63532	0.125847	1.36275	1.56089	1.63465	1.70712	1.97972
EIF3M	0	0.999959	3.61828e-05	0.999826	0.999946	0.99997	0.999986	0.999999	0.123936	0.00867942	0.0964721	0.118613	0.12405	0.129609	0.141141	1.92115	0.146594	1.45586	1.83509	1.91586	2.02804	2.20256
KANSL1-AS1	0	0.999959	3.61828e-05	0.999826	0.999946	0.99997	0.999986	0.999999	0.21448	0.01357	0.180942	0.204706	0.213306	0.223827	0.251457	2.04828	0.0933053	1.81711	1.98038	2.04612	2.10595	2.29871
LINC02446	0	0.999959	3.61828e-05	0.999826	0.999946	0.99997	0.999986	0.999999	0.183334	0.00942087	0.160838	0.176444	0.183938	0.189432	0.205984	2.04664	0.105613	1.80314	1.97511	2.05373	2.10579	2.3156
ATG2A	0	0.999959	3.61828e-05	0.999826	0.999946	0.99997	0.999986	0.999999	0.108273	0.00949375	0.0797973	0.10145	0.107972	0.114022	0.132233	1.76447	0.120244	1.40036	1.68601	1.76955	1.84015	2.0578
NSA2	0	0.999959	3.61828e-05	0.999826	0.999946	0.99997	0.999986	0.999999	0.0877783	0.00817805	0.0667939	0.0817657	0.0879365	0.0930483	0.108615	1.39487	0.153913	0.980345	1.27534	1.39259	1.49425	1.77255
EIF5A	0	0.999959	3.61828e-05	0.999826	0.999946	0.99997	0.999986	0.999999	0.122603	0.00830477	0.104768	0.116386	0.121844	0.12905	0.141251	1.85128	0.129862	1.58067	1.76027	1.84296	1.94516	2.15891
RBMX	0	0.999959	3.61828e-05	0.999826	0.999946	0.99997	0.999986	0.999999	0.10718	0.0090344	0.0847167	0.100178	0.106234	0.113489	0.130416	1.77589	0.164938	1.36538	1.65213	1.75333	1.90711	2.18713
SNHG8	0	0.999959	3.61828e-05	0.999826	0.999946	0.99997	0.999986	0.999999	0.0937029	0.00753323	0.076028	0.087141	0.0937547	0.0995854	0.110162	1.66013	0.153103	1.30034	1.54553	1.66622	1.78381	1.98377
DUSP1	0	0.999959	3.61828e-05	0.999826	0.999946	0.99997	0.999986	0.999999	0.11314	0.00882818	0.0896017	0.107039	0.113013	0.119871	0.132769	1.90524	0.158624	1.48928	1.80137	1.90708	2.02564	2.26279
MT-ND5	0	0.999959	3.61828e-05	0.999826	0.999946	0.99997	0.999986	0.999999	-0.0104137	0.00559816	-0.033665	-0.0138477	-0.00954032	-0.00645042	-0.00119009	-0.378878	0.161444	-0.922089	-0.494484	-0.352116	-0.274191	-0.0725889
RPS19	0	0.999959	3.61828e-05	0.999826	0.999946	0.99997	0.999986	0.999999	0.0414547	0.00298564	0.0347866	0.0394163	0.0412208	0.0431047	0.0495165	1.90115	0.172752	1.53495	1.79493	1.87758	1.99693	2.37138
PLP2	0	0.999959	3.61828e-05	0.999826	0.999946	0.99997	0.999986	0.999999	0.137817	0.0083621	0.109744	0.132135	0.139145	0.144627	0.152028	2.14642	0.120787	1.7621	2.06248	2.16158	2.24459	2.36043
TNFAIP3	0	0.999959	3.61828e-05	0.999826	0.999946	0.99997	0.999986	0.999999	0.0706737	0.0101458	0.0465725	0.0636881	0.070298	0.0779509	0.102942	1.21054	0.138555	0.885981	1.11173	1.20918	1.31335	1.64159
ZFP36L2	0	0.999959	3.61828e-05	0.999826	0.999946	0.99997	0.999986	0.999999	-0.00443473	0.00723406	-0.0254771	-0.00907927	-0.00451813	-0.000420923	0.0141993	-0.252583	0.164587	-0.660856	-0.362895	-0.24295	-0.141038	0.137323
ARMH1	0	0.999959	3.61828e-05	0.999826	0.999946	0.99997	0.999986	0.999999	0.263592	0.0148425	0.222294	0.254346	0.26462	0.273134	0.297361	1.8703	0.0842812	1.62779	1.81711	1.87764	1.91893	2.07931
NFKBIA	0	0.999959	3.61828e-05	0.999826	0.999946	0.99997	0.999986	0.999999	0.0936522	0.00971511	0.0667188	0.0877759	0.0944287	0.100346	0.112276	1.62133	0.141198	1.25746	1.5456	1.61852	1.71238	1.89505
FTH1	0	0.999959	3.61828e-05	0.999826	0.999946	0.99997	0.999986	0.999999	0.0628365	0.00510901	0.0490126	0.0587347	0.0630638	0.066371	0.0725114	1.58942	0.176415	1.08076	1.44587	1.5766	1.73023	1.94219
TOB1	0	0.999959	3.61828e-05	0.999826	0.999946	0.99997	0.999986	0.999999	0.150194	0.00988242	0.12296	0.144214	0.150714	0.156729	0.177713	1.79361	0.106206	1.49429	1.73671	1.79764	1.85818	2.08428
SORL1	0	0.999959	3.61828e-05	0.999826	0.999946	0.99997	0.999986	0.999999	0.106396	0.00945475	0.0834582	0.100128	0.106436	0.113199	0.127604	1.81921	0.150538	1.4542	1.71882	1.81316	1.92137	2.16003
BIRC3	0	0.999959	3.61828e-05	0.999826	0.999946	0.99997	0.999986	0.999999	0.236996	0.012797	0.198953	0.229578	0.238539	0.244078	0.270017	2.1238	0.102273	1.80968	2.06416	2.13421	2.18949	2.36365
CRYBG1	0	0.999959	3.61828e-05	0.999826	0.999946	0.99997	0.999986	0.999999	0.161211	0.0124853	0.127241	0.153071	0.161991	0.169499	0.193055	1.77069	0.103818	1.47202	1.71449	1.77421	1.83631	2.01619
SNHG16	0	0.999959	3.61828e-05	0.999826	0.999946	0.99997	0.999986	0.999999	0.10289	0.00816721	0.0817962	0.0970624	0.104355	0.108129	0.124583	1.52861	0.119417	1.22213	1.44581	1.54866	1.61255	1.85322
CD48	0	0.999959	3.61828e-05	0.999826	0.999946	0.99997	0.999986	0.999999	0.0516244	0.00534515	0.0320743	0.0494261	0.0514007	0.0553059	0.0637964	1.10898	0.142855	0.606173	1.04125	1.112	1.20119	1.41955
MT-CO1	0	0.999959	3.61828e-05	0.999826	0.999946	0.99997	0.999986	0.999999	0.0305224	0.00270992	0.0251654	0.0282653	0.0305318	0.0324861	0.039601	1.24672	0.153112	0.925582	1.14627	1.24637	1.34675	1.78701
RPS6KA3	0	0.999959	3.61828e-05	0.999826	0.999946	0.99997	0.999986	0.999999	0.115641	0.0137453	0.0847668	0.106479	0.115336	0.123542	0.145572	1.29117	0.103654	1.05504	1.22518	1.29404	1.34406	1.51362
ST13	0	0.999959	3.61828e-05	0.999826	0.999946	0.99997	0.999986	0.999999	0.111382	0.00800386	0.0909332	0.105087	0.111612	0.116587	0.127948	1.84372	0.145577	1.46842	1.7396	1.85308	1.95025	2.12943
NELL2	0	0.999959	3.61828e-05	0.999826	0.999946	0.99997	0.999986	0.999999	0.142301	0.0126368	0.106225	0.134405	0.140764	0.15173	0.175129	1.45396	0.101732	1.15637	1.38555	1.43687	1.53295	1.73111
LST1	0	0.999959	3.61828e-05	0.999826	0.999946	0.99997	0.999986	0.999999	0.272568	0.0156778	0.234979	0.262686	0.272385	0.283733	0.324423	1.78615	0.0815205	1.57784	1.74105	1.78204	1.84251	2.0506
TLE4	0	0.999959	3.61828e-05	0.999826	0.999946	0.99997	0.999986	0.999999	0.137178	0.0114578	0.107988	0.129878	0.136347	0.143083	0.178518	1.71485	0.113609	1.42474	1.65175	1.71149	1.7799	2.09138
EIF4B	0	0.999959	3.61828e-05	0.999826	0.999946	0.99997	0.999986	0.999999	0.0546542	0.00777321	0.0345257	0.0493	0.054724	0.0600586	0.0747264	0.811828	0.167739	0.368622	0.693481	0.834279	0.921675	1.2477
CIRBP	0	0.999959	3.61828e-05	0.999826	0.999946	0.99997	0.999986	0.999999	0.071789	0.00611094	0.0576135	0.0665881	0.0713163	0.0753762	0.0862336	1.29533	0.171716	0.891456	1.2004	1.29074	1.38461	1.7215
TAF1D	0	0.999959	3.61828e-05	0.999826	0.999946	0.99997	0.999986	0.999999	0.106297	0.0102463	0.0782984	0.0991497	0.10684	0.113261	0.130245	1.5918	0.142054	1.2149	1.49949	1.60392	1.69575	1.91595
GALT	0	0.999959	3.61828e-05	0.999826	0.999946	0.99997	0.999986	0.999999	0.237549	0.0158452	0.194101	0.227212	0.238324	0.247589	0.270176	1.81037	0.0965806	1.53347	1.75846	1.8135	1.87054	2.04418
FAU	0	0.999959	3.61828e-05	0.999826	0.999946	0.99997	0.999986	0.999999	0.0328459	0.00320424	0.0241848	0.0308768	0.0323541	0.0356259	0.039381	1.56293	0.157364	1.2394	1.4508	1.56393	1.65211	1.93559
CD69	0	0.999959	3.61828e-05	0.999826	0.999946	0.99997	0.999986	0.999999	0.0101674	0.00842644	-0.0119663	0.00333746	0.0108908	0.0157488	0.0253245	0.401612	0.135076	0.0487741	0.299774	0.41392	0.493606	0.644562
RNF145	0	0.999959	3.61828e-05	0.999826	0.999946	0.99997	0.999986	0.999999	0.0928218	0.010123	0.0680228	0.0857498	0.0920941	0.0982222	0.128026	1.35844	0.123769	1.05533	1.28066	1.35295	1.43028	1.78227
PIK3R1	0	0.999959	3.61828e-05	0.999826	0.999946	0.99997	0.999986	0.999999	0.0383393	0.00770725	0.0158048	0.033754	0.038596	0.0433678	0.0540855	0.646852	0.123841	0.31551	0.573541	0.645666	0.722998	0.900382
RPS27	0	0.999959	3.61828e-05	0.999826	0.999946	0.99997	0.999986	0.999999	0.0212715	0.00250561	0.0150152	0.0193921	0.0211611	0.023074	0.027202	1.37223	0.160915	1.01544	1.26985	1.37422	1.48726	1.73995
PRORP	0	0.999959	3.61828e-05	0.999826	0.999946	0.99997	0.999986	0.999999	0.342324	0.0176886	0.307699	0.328709	0.341435	0.356118	0.387673	1.90775	0.0729931	1.76819	1.85764	1.90603	1.96613	2.08866
SNHG1	0	0.999959	3.61828e-05	0.999826	0.999946	0.99997	0.999986	0.999999	0.147703	0.0113823	0.121861	0.140518	0.146723	0.154842	0.174812	1.4335	0.0885284	1.24461	1.38113	1.42926	1.49399	1.64455
NR4A2	0	0.999959	3.61828e-05	0.999826	0.999946	0.99997	0.999986	0.999999	0.0968297	0.0138262	0.0614321	0.0873038	0.0968467	0.106093	0.137929	0.932803	0.0966806	0.697236	0.872563	0.932528	0.993171	1.21353
EBLN3P	0	0.999959	3.61828e-05	0.999826	0.999946	0.99997	0.999986	0.999999	0.158079	0.0121129	0.116293	0.149454	0.156711	0.165744	0.18897	1.58549	0.0964764	1.25308	1.52102	1.58313	1.64842	1.84444
PASK	0	0.999959	3.61828e-05	0.999826	0.999946	0.99997	0.999986	0.999999	0.245309	0.0150728	0.211378	0.234536	0.244846	0.256981	0.300894	1.81998	0.0865498	1.63076	1.76157	1.81641	1.87733	2.14486
CCDC59	0	0.999959	3.61828e-05	0.999826	0.999946	0.99997	0.999986	0.999999	0.103794	0.0112495	0.0739434	0.0962208	0.10446	0.110746	0.130109	1.60254	0.141113	1.22517	1.52018	1.61292	1.68404	1.95505
AQP3	0	0.999959	3.61828e-05	0.999826	0.999946	0.99997	0.999986	0.999999	0.247299	0.0149996	0.216383	0.237385	0.247643	0.256881	0.283101	1.84939	0.0954015	1.62632	1.7925	1.8491	1.9137	2.09611
SELENOK	0	0.999959	3.61828e-05	0.999826	0.999946	0.99997	0.999986	0.999999	0.0823799	0.00886836	0.0651993	0.0758277	0.0817553	0.0878857	0.106415	1.25015	0.150217	0.970098	1.13391	1.24552	1.3346	1.6366
XBP1	0	0.999959	3.61828e-05	0.999826	0.999946	0.99997	0.999986	0.999999	0.118525	0.00878063	0.0996363	0.112899	0.118531	0.124087	0.140691	1.73382	0.120227	1.46925	1.6496	1.73346	1.8138	2.0315
TRMT10C	0	0.999959	3.61828e-05	0.999826	0.999946	0.99997	0.999986	0.999999	0.231476	0.014753	0.201325	0.222397	0.232166	0.241951	0.27553	2.04309	0.10065	1.84262	1.98334	2.04346	2.11205	2.34774
TSPYL2	0	0.999959	3.61828e-05	0.999826	0.999946	0.99997	0.999986	0.999999	0.139342	0.0130607	0.103451	0.131602	0.139095	0.146472	0.171473	1.54317	0.114548	1.24539	1.47199	1.54168	1.60563	1.86036
REX1BD	0	0.999959	3.61828e-05	0.999826	0.999946	0.99997	0.999986	0.999999	0.12297	0.00780909	0.105266	0.117413	0.121958	0.128687	0.14323	1.92266	0.12166	1.66005	1.83578	1.90602	2.00832	2.24062
CTSA	0	0.999959	3.61828e-05	0.999826	0.999946	0.99997	0.999986	0.999999	0.173419	0.0143079	0.138094	0.163457	0.171602	0.181359	0.210069	1.53377	0.0964499	1.29582	1.47021	1.52785	1.61371	1.76992
NCMAP-DT	0	0.999959	3.61828e-05	0.999826	0.999946	0.99997	0.999986	0.999999	0.209233	0.0137086	0.166098	0.198906	0.211248	0.219499	0.236664	1.78116	0.0945787	1.493	1.70784	1.79691	1.85302	1.96378
A1BG	0	0.999959	3.61828e-05	0.999826	0.999946	0.99997	0.999986	0.999999	0.134964	0.0124855	0.111519	0.126172	0.134298	0.144544	0.1625	1.45227	0.104744	1.24931	1.37096	1.44566	1.53329	1.71355
RSL24D1	0	0.999959	3.61828e-05	0.999826	0.999946	0.99997	0.999986	0.999999	0.110657	0.00680756	0.0936238	0.106797	0.110399	0.115439	0.128742	1.91888	0.128119	1.61424	1.82348	1.90694	2.01072	2.2792
HSPD1	0	0.999959	3.61828e-05	0.999826	0.999946	0.99997	0.999986	0.999999	0.222276	0.0130137	0.193562	0.21365	0.224331	0.230565	0.247427	2.03681	0.0992552	1.81568	1.97617	2.05379	2.10506	2.22448
CYLD	0	0.999959	3.61828e-05	0.999826	0.999946	0.99997	0.999986	0.999999	0.0970609	0.00988982	0.070107	0.0892543	0.0971118	0.104187	0.117861	1.40608	0.117612	1.05666	1.3211	1.40347	1.48781	1.66609
LEF1	0	0.999959	3.61828e-05	0.999826	0.999946	0.99997	0.999986	0.999999	0.224095	0.0105843	0.19615	0.216659	0.223429	0.231767	0.251307	2.08847	0.0938717	1.83646	2.02803	2.08861	2.16254	2.33157
PIK3IP1	0	0.999959	3.61828e-05	0.999826	0.999946	0.99997	0.999986	0.999999	0.068395	0.0075424	0.0503524	0.0643269	0.0677274	0.0725888	0.0898199	1.11114	0.132727	0.788626	1.03628	1.10562	1.18931	1.47955
SELENOM	0	0.999959	3.61828e-05	0.999826	0.999946	0.99997	0.999986	0.999999	0.154801	0.0110993	0.125491	0.147818	0.154647	0.162027	0.182594	1.64153	0.105576	1.3751	1.58089	1.64075	1.70914	1.9206
PABPC4	0	0.999959	3.61828e-05	0.999826	0.999946	0.99997	0.999986	0.999999	0.122956	0.0117623	0.0967084	0.114485	0.123123	0.128798	0.151843	1.47995	0.115342	1.21013	1.39565	1.48146	1.53239	1.76417
SH3YL1	0	0.999959	3.61828e-05	0.999826	0.999946	0.99997	0.999986	0.999999	0.258856	0.0131153	0.224512	0.251002	0.259286	0.266353	0.294988	1.95989	0.0938765	1.72296	1.90516	1.95945	2.01436	2.2261
MGAT4A	0	0.999959	3.61828e-05	0.999826	0.999946	0.99997	0.999986	0.999999	0.0767952	0.00804023	0.0535052	0.0713683	0.0770111	0.0822489	0.0952982	1.12745	0.136498	0.753235	1.03549	1.12911	1.22243	1.43813
AC026979.2	0	0.999959	3.61828e-05	0.999826	0.999946	0.99997	0.999986	0.999999	0.136821	0.011289	0.115218	0.129179	0.135943	0.144902	0.172085	1.73618	0.121063	1.47762	1.64634	1.73011	1.81979	2.11108
GRAMD1A	0	0.999959	3.61828e-05	0.999826	0.999946	0.99997	0.999986	0.999999	0.187991	0.0116828	0.15536	0.179243	0.189081	0.19584	0.217219	1.76161	0.0886476	1.53202	1.69744	1.77807	1.82165	1.97684
HMGN1	0	0.999959	3.61828e-05	0.999826	0.999946	0.99997	0.999986	0.999999	0.107883	0.00759958	0.0916251	0.102679	0.107451	0.113502	0.126681	1.87738	0.15121	1.56156	1.77697	1.86543	1.98436	2.24237
PRPF8	0	0.999959	3.61828e-05	0.999826	0.999946	0.99997	0.999986	0.999999	0.0932181	0.0103125	0.0628631	0.0863738	0.0933619	0.0994975	0.118223	1.29732	0.122772	0.928019	1.21694	1.30373	1.36938	1.59621
LSM5	0	0.999959	3.61828e-05	0.999826	0.999946	0.99997	0.999986	0.999999	0.0628168	0.00883277	0.0424681	0.0570102	0.0626574	0.0667674	0.0924118	1.00568	0.118963	0.717704	0.935598	1.00066	1.06112	1.41839
ACAT1	0	0.999959	3.61828e-05	0.999826	0.999946	0.99997	0.999986	0.999999	0.205781	0.01473	0.165694	0.194705	0.207321	0.215789	0.241091	1.57453	0.0888451	1.32019	1.51339	1.58447	1.63578	1.78454
RHOH	0	0.999959	3.61828e-05	0.999826	0.999946	0.99997	0.999986	0.999999	0.105278	0.0101475	0.0757337	0.0977606	0.106507	0.111636	0.127294	1.48026	0.12493	1.13033	1.38194	1.49455	1.55325	1.75987
GABARAPL1	0	0.999959	3.61828e-05	0.999826	0.999946	0.99997	0.999986	0.999999	0.0875495	0.0131692	0.0508283	0.0802344	0.0865024	0.0941388	0.124207	0.917621	0.104504	0.638067	0.853934	0.911453	0.975717	1.18237
ADI1	0	0.999959	3.61828e-05	0.999826	0.999946	0.99997	0.999986	0.999999	0.295779	0.0168281	0.261227	0.282618	0.295254	0.306708	0.330239	1.41357	0.0620451	1.27328	1.36975	1.41549	1.45873	1.54429
GNG10	0	0.999959	3.61828e-05	0.999826	0.999946	0.99997	0.999986	0.999999	0.150955	0.0138443	0.112793	0.140874	0.151628	0.160143	0.181307	1.27488	0.0900785	1.02094	1.20863	1.27767	1.33193	1.46532
HM13	0	0.999959	3.61828e-05	0.999826	0.999946	0.99997	0.999986	0.999999	0.11655	0.0129686	0.0823326	0.108357	0.115635	0.123357	0.160057	1.22356	0.0985217	0.943005	1.16436	1.22498	1.27577	1.57036
HSBP1L1	0	0.999959	3.61828e-05	0.999826	0.999946	0.99997	0.999986	0.999999	0.318007	0.0188144	0.276515	0.306489	0.317809	0.327152	0.382376	1.24975	0.0577657	1.11928	1.21924	1.25119	1.28285	1.44977
HELB	0	0.999959	3.61828e-05	0.999826	0.999946	0.99997	0.999986	0.999999	0.235654	0.0158748	0.200442	0.225263	0.234709	0.246568	0.283994	1.37273	0.0709006	1.2069	1.32425	1.36647	1.42504	1.58085
COA6-AS1	0	0.999959	3.61828e-05	0.999826	0.999946	0.99997	0.999986	0.999999	0.219048	0.0157694	0.181986	0.206574	0.218849	0.23019	0.256893	1.15133	0.062201	1.00067	1.10207	1.15467	1.1974	1.29731
DAP3	0	0.999959	3.61828e-05	0.999826	0.999946	0.99997	0.999986	0.999999	0.0981263	0.0106274	0.0735122	0.0907876	0.0974591	0.105834	0.121466	1.18098	0.10892	0.936639	1.11121	1.16383	1.25695	1.41454
FAM219B	0	0.999959	3.61828e-05	0.999826	0.999946	0.99997	0.999986	0.999999	0.295123	0.0151835	0.254097	0.285783	0.292906	0.305223	0.332532	1.53931	0.064935	1.37376	1.49567	1.53416	1.58729	1.71003
2026-03-06	0	0.999959	3.61828e-05	0.999826	0.999946	0.99997	0.999986	0.999999	0.106238	0.0111012	0.0863915	0.0977269	0.106455	0.114375	0.134802	1.04549	0.08833	0.883451	0.969728	1.05015	1.11172	1.25451
HADHA	0	0.999959	3.61828e-05	0.999826	0.999946	0.99997	0.999986	0.999999	0.0928876	0.01048	0.0679104	0.0859368	0.0919057	0.0995416	0.123186	1.35379	0.124254	1.05046	1.26859	1.34754	1.43737	1.69647
PMPCB	0	0.999959	3.61828e-05	0.999826	0.999946	0.99997	0.999986	0.999999	0.0919123	0.00966669	0.0647129	0.0858226	0.0929445	0.0989184	0.113868	1.17223	0.0906448	0.901847	1.1214	1.1796	1.24245	1.36268
CBLB	0	0.999959	3.61828e-05	0.999826	0.999946	0.99997	0.999986	0.999999	0.0998198	0.0113027	0.0764374	0.0925009	0.099066	0.10848	0.12755	1.13711	0.0916414	0.952741	1.07956	1.12563	1.21035	1.3454
ZNF131	0	0.999959	3.61828e-05	0.999826	0.999946	0.99997	0.999986	0.999999	0.144472	0.0127183	0.114215	0.134441	0.144882	0.154132	0.173638	1.54938	0.0959708	1.30605	1.48059	1.54708	1.62685	1.74457
EMC4	0	0.999959	3.61828e-05	0.999826	0.999946	0.99997	0.999986	0.999999	0.150531	0.0114227	0.122457	0.144592	0.151496	0.158544	0.177081	1.57743	0.0979835	1.34916	1.52076	1.58936	1.64516	1.79122
SNHG15	0	0.999959	3.61828e-05	0.999826	0.999946	0.99997	0.999986	0.999999	0.129635	0.0136915	0.0963442	0.121206	0.13042	0.13995	0.160568	1.23939	0.0886634	1.04542	1.18221	1.23876	1.30699	1.43467
AL499604.1	0	0.999959	3.61828e-05	0.999826	0.999946	0.99997	0.999986	0.999999	0.107545	0.013046	0.0764087	0.0997374	0.106373	0.116398	0.139498	1.16858	0.105158	0.915653	1.10068	1.16478	1.24587	1.44123
PHF20	0	0.999959	3.61828e-05	0.999826	0.999946	0.99997	0.999986	0.999999	0.0762015	0.00913153	0.0527485	0.0700254	0.0759746	0.0832581	0.0943734	0.961909	0.11186	0.678467	0.88453	0.957131	1.04631	1.17899
NACA	0	0.999959	3.61828e-05	0.999826	0.999946	0.99997	0.999986	0.999999	0.0643948	0.00405166	0.054661	0.0616513	0.0636222	0.0673199	0.073512	1.41253	0.155607	1.07767	1.31816	1.39709	1.50825	1.79803
TMEM183A	0	0.999959	3.61828e-05	0.999826	0.999946	0.99997	0.999986	0.999999	0.179996	0.0161259	0.13911	0.169836	0.179858	0.191856	0.219185	1.46676	0.0981067	1.23107	1.40796	1.47385	1.5464	1.70526
GSTK1	0	0.999959	3.61828e-05	0.999826	0.999946	0.99997	0.999986	0.999999	0.0729689	0.00721391	0.053613	0.0685734	0.073797	0.0770219	0.0950825	1.33145	0.142604	0.923288	1.2485	1.32525	1.40782	1.76139
BCLAF1	0	0.999959	3.61828e-05	0.999826	0.999946	0.99997	0.999986	0.999999	0.0666104	0.00922303	0.0473745	0.0608688	0.0664677	0.0734466	0.0950203	1.1156	0.135399	0.840318	1.02671	1.10612	1.21603	1.53554
PVT1	0	0.999959	3.61828e-05	0.999826	0.999946	0.99997	0.999986	0.999999	0.220752	0.0172028	0.178792	0.20896	0.221305	0.232208	0.268263	1.25379	0.0779103	1.0525	1.20139	1.26155	1.30825	1.49444
TMED2	0	0.999959	3.61828e-05	0.999826	0.999946	0.99997	0.999986	0.999999	0.0918069	0.00918308	0.0673906	0.0867811	0.0916354	0.0981182	0.114113	1.33641	0.133968	0.97849	1.26249	1.32995	1.41824	1.63371
TRABD	0	0.999959	3.61828e-05	0.999826	0.999946	0.99997	0.999986	0.999999	0.108319	0.0107136	0.0819434	0.102927	0.108236	0.115023	0.136092	1.34635	0.107876	1.08555	1.28653	1.3468	1.42365	1.61968
SEC61B	0	0.999959	3.61828e-05	0.999826	0.999946	0.99997	0.999986	0.999999	0.0705621	0.00697634	0.0529634	0.0663719	0.0708868	0.0760783	0.0856531	1.15599	0.132005	0.804003	1.07636	1.16725	1.25505	1.44153
RAD23A	0	0.999959	3.61828e-05	0.999826	0.999946	0.99997	0.999986	0.999999	0.112976	0.0108874	0.0826894	0.104941	0.112409	0.121402	0.136734	1.59778	0.130635	1.23793	1.50068	1.58444	1.70442	1.87132
PPP1R35	0	0.999959	3.61828e-05	0.999826	0.999946	0.99997	0.999986	0.999999	0.317358	0.0178207	0.27528	0.305597	0.317833	0.329471	0.358215	1.52892	0.069261	1.3544	1.48468	1.52935	1.57704	1.68245
KAT6A	0	0.999959	3.61828e-05	0.999826	0.999946	0.99997	0.999986	0.999999	0.116099	0.0114552	0.0873275	0.109028	0.117466	0.124266	0.143035	1.32439	0.101663	1.06073	1.26667	1.32661	1.39239	1.56266
CHD6	0	0.999959	3.61828e-05	0.999826	0.999946	0.99997	0.999986	0.999999	0.151378	0.0142855	0.110648	0.142634	0.152069	0.161105	0.18887	1.45618	0.0979281	1.17552	1.39388	1.45195	1.52506	1.69498
THOC2	0	0.999959	3.61828e-05	0.999826	0.999946	0.99997	0.999986	0.999999	0.134877	0.011257	0.108836	0.127714	0.134519	0.141698	0.162884	1.48018	0.0957361	1.27433	1.42975	1.47717	1.54092	1.7102
SNF8	0	0.999959	3.61828e-05	0.999826	0.999946	0.99997	0.999986	0.999999	0.197905	0.0120055	0.168441	0.189821	0.198201	0.206076	0.227695	1.875	0.0957719	1.64124	1.80729	1.86569	1.94481	2.09489
DGKA	0	0.999959	3.61828e-05	0.999826	0.999946	0.99997	0.999986	0.999999	0.153098	0.0140854	0.122881	0.144956	0.152685	0.163073	0.189206	1.37613	0.0942353	1.16816	1.32603	1.38135	1.43007	1.61548
COTL1	0	0.999959	3.61828e-05	0.999826	0.999946	0.99997	0.999986	0.999999	0.0587869	0.00898966	0.0373463	0.0527996	0.0589673	0.0644545	0.0798652	1.09909	0.146478	0.761713	0.992943	1.10161	1.18307	1.45503
PCGF5	0	0.999959	3.61828e-05	0.999826	0.999946	0.99997	0.999986	0.999999	0.0849699	0.0112528	0.0634783	0.0781905	0.0842974	0.0929458	0.112846	0.87189	0.0846983	0.708238	0.811874	0.873224	0.924685	1.09304
MRPS33	0	0.999959	3.61828e-05	0.999826	0.999946	0.99997	0.999986	0.999999	0.119648	0.0122651	0.0907022	0.112599	0.119786	0.127812	0.148824	1.20451	0.0913029	0.974106	1.14774	1.20454	1.26403	1.43819
TMC8	0	0.999959	3.61828e-05	0.999826	0.999946	0.99997	0.999986	0.999999	0.0756071	0.0114349	0.0531486	0.0654278	0.0750815	0.0830595	0.099844	1.09067	0.117928	0.858337	0.990933	1.09323	1.16741	1.34257
ADK	0	0.999959	3.61828e-05	0.999826	0.999946	0.99997	0.999986	0.999999	0.241847	0.0155064	0.195959	0.232206	0.242683	0.25327	0.279256	1.23904	0.0626117	1.05696	1.20118	1.2433	1.28609	1.37991
SNRPB2	0	0.999959	3.61828e-05	0.999826	0.999946	0.99997	0.999986	0.999999	0.0745553	0.00831522	0.0460766	0.0700011	0.0741488	0.0798287	0.0954359	1.17618	0.117826	0.802377	1.10236	1.17025	1.25105	1.49516
PPP1R11	0	0.999959	3.61828e-05	0.999826	0.999946	0.99997	0.999986	0.999999	0.132503	0.0125944	0.107607	0.124603	0.131048	0.141503	0.156309	1.45356	0.101709	1.24163	1.39036	1.44543	1.52672	1.63236
SNRPF	0	0.999959	3.61828e-05	0.999826	0.999946	0.99997	0.999986	0.999999	0.0700855	0.00779232	0.0538269	0.0652532	0.0712524	0.0741946	0.0879667	1.14511	0.134985	0.867583	1.05357	1.16376	1.22219	1.44831
GZMK	0	0.999959	3.61828e-05	0.999826	0.999946	0.99997	0.999986	0.999999	-0.0196096	0.00913769	-0.0404122	-0.0258968	-0.0194493	-0.0139788	0.00685284	0.0128749	0.123732	-0.264227	-0.0720864	0.0215713	0.0880859	0.356925
MTFP1	0	0.999959	3.61828e-05	0.999826	0.999946	0.99997	0.999986	0.999999	0.00942119	0.0109601	-0.0138382	0.00123996	0.00911663	0.017553	0.0336365	0.306848	0.111217	0.0479443	0.228118	0.310807	0.400863	0.538666
TRA2B	0	0.999959	3.61828e-05	0.999826	0.999946	0.99997	0.999986	0.999999	0.06025	0.00780905	0.0424394	0.0554486	0.061299	0.0646706	0.0777081	0.844517	0.145476	0.505228	0.762015	0.865909	0.949127	1.18234
GABPB1-AS1	0	0.999959	3.61828e-05	0.999826	0.999946	0.99997	0.999986	0.999999	0.0960333	0.00878182	0.0757363	0.0907942	0.0954993	0.101459	0.12269	1.51539	0.121311	1.22883	1.44455	1.51119	1.59344	1.87205
LNPEP	0	0.999959	3.61828e-05	0.999826	0.999946	0.99997	0.999986	0.999999	0.131811	0.0113079	0.109037	0.123994	0.13257	0.140774	0.160643	1.5408	0.0946518	1.3365	1.47794	1.54139	1.61348	1.76602
USP16	0	0.999959	3.61828e-05	0.999826	0.999946	0.99997	0.999986	0.999999	0.0730372	0.010376	0.0475676	0.0667694	0.0732633	0.0801111	0.100588	1.08297	0.123768	0.751386	1.00749	1.09008	1.16293	1.4141
RAD21	0	0.999959	3.61828e-05	0.999826	0.999946	0.99997	0.999986	0.999999	0.110293	0.0112693	0.0795622	0.10316	0.110637	0.117583	0.150019	1.33011	0.104978	1.04413	1.26217	1.33395	1.4003	1.693
NSRP1	0	0.999959	3.61828e-05	0.999826	0.999946	0.99997	0.999986	0.999999	0.11435	0.0133349	0.0736582	0.107012	0.115942	0.12336	0.138246	1.35683	0.103819	1.02672	1.29294	1.36543	1.43019	1.5492
TMEM245	0	0.999959	3.61828e-05	0.999826	0.999946	0.99997	0.999986	0.999999	0.302397	0.017253	0.258183	0.290895	0.301676	0.312219	0.350433	1.33511	0.0647758	1.16176	1.29197	1.33518	1.37795	1.50287
SPG7	0	0.999959	3.61828e-05	0.999826	0.999946	0.99997	0.999986	0.999999	0.105818	0.011269	0.0747957	0.097929	0.107131	0.113348	0.137129	1.29163	0.103485	1.01183	1.22048	1.29914	1.35516	1.59368
ATP6V1G1	0	0.999959	3.61828e-05	0.999826	0.999946	0.99997	0.999986	0.999999	0.069342	0.00709224	0.0547677	0.0647198	0.0695459	0.0739623	0.0889743	1.09781	0.159856	0.785214	0.984364	1.09628	1.20437	1.55601
SYF2	0	0.999959	3.61828e-05	0.999826	0.999946	0.99997	0.999986	0.999999	0.111183	0.00828275	0.0889162	0.106073	0.110755	0.117545	0.129979	1.92319	0.153831	1.49493	1.82933	1.91424	2.03712	2.29508
AL121944.1	0	0.999959	3.61828e-05	0.999826	0.999946	0.99997	0.999986	0.999999	0.270909	0.014101	0.229131	0.261268	0.271519	0.280338	0.307296	1.19512	0.0531251	1.03176	1.16199	1.20249	1.23064	1.32614
ANK3	0	0.999959	3.61828e-05	0.999826	0.999946	0.99997	0.999986	0.999999	0.321074	0.0201047	0.280918	0.304775	0.319588	0.333278	0.37	1.1599	0.0471175	1.05641	1.12385	1.15661	1.19152	1.27201
DYNLT3	0	0.999959	3.61828e-05	0.999826	0.999946	0.99997	0.999986	0.999999	0.148682	0.0119719	0.124706	0.140876	0.14813	0.155078	0.181345	1.09437	0.0674775	0.969804	1.05643	1.08991	1.13557	1.27399
PCNP	0	0.999959	3.61828e-05	0.999826	0.999946	0.99997	0.999986	0.999999	0.0607829	0.00875607	0.0318295	0.0552483	0.061468	0.0664821	0.0822877	0.822097	0.112837	0.450394	0.751612	0.830955	0.884987	1.09712
ACSL6	0	0.999959	3.61828e-05	0.999826	0.999946	0.99997	0.999986	0.999999	0.363994	0.0186708	0.310143	0.353031	0.365662	0.375943	0.418997	1.25488	0.0523233	1.11139	1.22607	1.26167	1.29227	1.4059
MIER1	0	0.999959	3.61828e-05	0.999826	0.999946	0.99997	0.999986	0.999999	0.127087	0.0123982	0.0948905	0.119406	0.126962	0.135523	0.154779	1.38851	0.100413	1.12918	1.32767	1.38519	1.45695	1.60511
PCF11	0	0.999959	3.61828e-05	0.999826	0.999946	0.99997	0.999986	0.999999	0.119822	0.0111442	0.0838928	0.112454	0.120058	0.126027	0.151263	1.32316	0.108432	0.957524	1.24711	1.33546	1.38501	1.61653
NSMCE1	0	0.999959	3.61828e-05	0.999826	0.999946	0.99997	0.999986	0.999999	0.133108	0.0131182	0.101923	0.124235	0.134076	0.141548	0.171559	1.30744	0.104846	1.04113	1.23594	1.31385	1.37703	1.59777
DDX50	0	0.999959	3.61828e-05	0.999826	0.999946	0.99997	0.999986	0.999999	0.195389	0.0147358	0.160375	0.186424	0.194103	0.205462	0.226712	1.4727	0.0818979	1.27394	1.41405	1.46396	1.53679	1.65789
NSD3	0	0.999959	3.61828e-05	0.999826	0.999946	0.99997	0.999986	0.999999	0.0564722	0.00993735	0.036559	0.0491574	0.0562422	0.0630933	0.082336	0.950716	0.15411	0.648559	0.852867	0.945729	1.06204	1.34067
SLC25A36	0	0.999959	3.61828e-05	0.999826	0.999946	0.99997	0.999986	0.999999	0.181794	0.0158468	0.138702	0.171578	0.181988	0.191599	0.220693	1.17909	0.0757817	0.957299	1.13414	1.1758	1.22434	1.36146
MTRNR2L12	0	0.999959	3.61828e-05	0.999826	0.999946	0.99997	0.999986	0.999999	0.0153596	0.0118758	-0.00960146	0.00660128	0.0150994	0.0243468	0.0463413	0.515093	0.131624	0.23166	0.41912	0.515506	0.614337	0.859698
TMEM63A	0	0.999959	3.61828e-05	0.999826	0.999946	0.99997	0.999986	0.999999	0.124898	0.0138376	0.0892573	0.115144	0.12508	0.13289	0.159695	1.07507	0.105819	0.809589	0.99539	1.07448	1.1388	1.32802
XPO4	0	0.999959	3.61828e-05	0.999826	0.999946	0.99997	0.999986	0.999999	0.23564	0.0167349	0.195715	0.225831	0.23398	0.246441	0.275111	1.27425	0.0679756	1.11684	1.23116	1.27032	1.31221	1.44578
COX7A2L	0	0.999959	3.61828e-05	0.999826	0.999946	0.99997	0.999986	0.999999	0.0751181	0.00817347	0.0556749	0.0700448	0.0749962	0.0793145	0.101396	1.24159	0.134858	0.909962	1.15414	1.24654	1.31033	1.66782
DUT	0	0.999959	3.61828e-05	0.999826	0.999946	0.99997	0.999986	0.999999	0.0548182	0.00930403	0.0271075	0.0480459	0.0554491	0.0603799	0.0766715	0.837932	0.105919	0.518777	0.763174	0.842245	0.900024	1.09315
SAR1A	0	0.999959	3.61828e-05	0.999826	0.999946	0.99997	0.999986	0.999999	0.156124	0.0127213	0.131523	0.14718	0.155263	0.166089	0.181505	1.36995	0.0859908	1.20178	1.31384	1.357	1.42847	1.55965
SCARB2	0	0.999959	3.61828e-05	0.999826	0.999946	0.99997	0.999986	0.999999	0.295037	0.0190911	0.224514	0.284206	0.296226	0.3066	0.342768	1.19161	0.0605706	0.969067	1.15349	1.19474	1.23257	1.35345
RIPOR2	0	0.999959	3.61828e-05	0.999826	0.999946	0.99997	0.999986	0.999999	0.101815	0.00722845	0.084472	0.0972956	0.101592	0.105882	0.118354	1.85531	0.137446	1.52601	1.77446	1.85154	1.93327	2.17814
RNF11	0	0.999959	3.61828e-05	0.999826	0.999946	0.99997	0.999986	0.999999	0.164983	0.0143746	0.130533	0.1551	0.165315	0.174188	0.198029	1.27334	0.0686881	1.11457	1.2253	1.27296	1.31952	1.44054
FAM153CP	0	0.999959	3.61828e-05	0.999826	0.999946	0.99997	0.999986	0.999999	0.122301	0.0122358	0.0902228	0.114094	0.120842	0.130534	0.153669	1.09261	0.0871657	0.869458	1.0355	1.09021	1.15808	1.29496
SRSF8	0	0.999959	3.61828e-05	0.999826	0.999946	0.99997	0.999986	0.999999	0.080826	0.00977218	0.0593347	0.0739824	0.0811227	0.087639	0.103245	1.23505	0.121766	0.964674	1.14949	1.2394	1.31875	1.50796
SERINC5	0	0.999959	3.61828e-05	0.999826	0.999946	0.99997	0.999986	0.999999	0.0840062	0.0119427	0.0592685	0.0749367	0.0829562	0.0921863	0.108202	0.982901	0.0982109	0.7734	0.909158	0.980047	1.04878	1.20022
IGBP1	0	0.999959	3.61828e-05	0.999826	0.999946	0.99997	0.999986	0.999999	0.113335	0.0110196	0.0842416	0.106073	0.114008	0.120581	0.137556	1.50479	0.130006	1.14535	1.41307	1.515	1.58484	1.79021
ZFAND1	0	0.999959	3.61828e-05	0.999826	0.999946	0.99997	0.999986	0.999999	0.158269	0.013276	0.132048	0.149237	0.158308	0.166447	0.197213	1.30887	0.0884363	1.13666	1.24797	1.30595	1.3723	1.55734
IMPDH2	0	0.999959	3.61828e-05	0.999826	0.999946	0.99997	0.999986	0.999999	0.165185	0.0123384	0.136254	0.156306	0.165318	0.173747	0.189194	1.37695	0.0896518	1.16564	1.30743	1.37674	1.43923	1.5468
MHENCR	0	0.999959	3.61828e-05	0.999826	0.999946	0.99997	0.999986	0.999999	0.126452	0.0107375	0.101807	0.120184	0.12669	0.133549	0.15338	1.5304	0.103975	1.28437	1.47386	1.5371	1.59688	1.79141
SF3B2	0	0.999959	3.61828e-05	0.999826	0.999946	0.99997	0.999986	0.999999	0.110237	0.00782082	0.0953786	0.104233	0.110161	0.115739	0.127277	1.77358	0.13245	1.50197	1.67934	1.77532	1.86497	2.06109
LINC01578	0	0.999959	3.61828e-05	0.999826	0.999946	0.99997	0.999986	0.999999	0.0585632	0.00910596	0.0418406	0.052852	0.0579577	0.0646548	0.0818276	1.11113	0.132879	0.867561	1.02037	1.10523	1.19152	1.47701
DOCK10	0	0.999959	3.61828e-05	0.999826	0.999946	0.99997	0.999986	0.999999	0.157816	0.0137966	0.121029	0.147084	0.156053	0.167398	0.190585	1.3629	0.0920745	1.12676	1.29418	1.35191	1.42588	1.56989
SESN3	0	0.999959	3.61828e-05	0.999826	0.999946	0.99997	0.999986	0.999999	0.34471	0.0188335	0.279238	0.333567	0.345335	0.356245	0.387952	1.434	0.0624054	1.22029	1.40043	1.43276	1.46502	1.57073
PCSK1N	0	0.999959	3.61828e-05	0.999826	0.999946	0.99997	0.999986	0.999999	0.241933	0.0176438	0.185549	0.229646	0.240219	0.25506	0.284923	1.14083	0.066187	0.945493	1.096	1.13407	1.18243	1.3073
SRPRA	0	0.999959	3.61828e-05	0.999826	0.999946	0.99997	0.999986	0.999999	0.209647	0.0141027	0.177988	0.200615	0.209559	0.219617	0.245322	1.59822	0.089097	1.39405	1.5447	1.59832	1.65751	1.81207
YBX3	0	0.999959	3.61828e-05	0.999826	0.999946	0.99997	0.999986	0.999999	0.0883554	0.0127534	0.0489117	0.0811188	0.0892264	0.0969738	0.116527	0.849921	0.0832546	0.610704	0.806204	0.861446	0.90803	1.02888
CSRNP1	0	0.999959	3.61828e-05	0.999826	0.999946	0.99997	0.999986	0.999999	0.318468	0.018136	0.268559	0.30764	0.317004	0.331866	0.355876	1.27583	0.0569282	1.12129	1.24193	1.27369	1.31441	1.40363
MYC	0	0.999959	3.61828e-05	0.999826	0.999946	0.99997	0.999986	0.999999	0.244417	0.0161947	0.20052	0.233937	0.244009	0.256211	0.294744	1.62157	0.085633	1.3821	1.56723	1.62486	1.68509	1.90059
EIF2S3	0	0.999959	3.61828e-05	0.999826	0.999946	0.99997	0.999986	0.999999	0.0708368	0.00840008	0.0531923	0.0656569	0.0692385	0.0763347	0.095339	1.09602	0.140347	0.808412	1.01296	1.07756	1.1869	1.5141
RGCC	0	0.999959	3.61828e-05	0.999826	0.999946	0.99997	0.999986	0.999999	0.227659	0.0143865	0.19164	0.219304	0.227453	0.233209	0.268137	1.52971	0.0714099	1.35117	1.48269	1.53091	1.55964	1.73375
MT-ND6	0	0.999959	3.61828e-05	0.999826	0.999946	0.99997	0.999986	0.999999	0.0985984	0.011184	0.0686492	0.0919055	0.0988829	0.105669	0.126906	1.20981	0.116458	0.903688	1.13675	1.20612	1.28923	1.47249
OXNAD1	0	0.999959	3.61828e-05	0.999826	0.999946	0.99997	0.999986	0.999999	0.112531	0.0113259	0.086647	0.105395	0.110962	0.121373	0.138251	1.19673	0.101799	0.974184	1.12328	1.18397	1.26978	1.41187
NFIC	0	0.999959	3.61828e-05	0.999826	0.999946	0.99997	0.999986	0.999999	0.280904	0.0156021	0.234764	0.270188	0.280928	0.292781	0.316378	1.49383	0.0684781	1.29305	1.4426	1.49911	1.54113	1.64001
CXCR4	0	0.999959	3.61828e-05	0.999826	0.999946	0.99997	0.999986	0.999999	0.0269395	0.00702843	0.00727281	0.0218617	0.027459	0.0321345	0.0433892	-0.0259152	0.149838	-0.482563	-0.138193	-0.0205367	0.0841425	0.337375
PLK3	0	0.999959	3.61828e-05	0.999826	0.999946	0.99997	0.999986	0.999999	0.214024	0.0152883	0.179844	0.202936	0.213946	0.225346	0.248224	1.36631	0.0720641	1.1965	1.31379	1.36633	1.42522	1.53376
PTBP1	0	0.999959	3.61828e-05	0.999826	0.999946	0.99997	0.999986	0.999999	0.149866	0.0119876	0.121001	0.142098	0.150415	0.15821	0.174306	1.61803	0.109347	1.34228	1.55297	1.6257	1.69604	1.83068
TKT	0	0.999959	3.61828e-05	0.999826	0.999946	0.99997	0.999986	0.999999	0.141407	0.0109248	0.112951	0.134597	0.14319	0.148694	0.165613	1.777	0.112197	1.4735	1.70793	1.78885	1.8448	2.03675
IGFLR1	0	0.999959	3.61828e-05	0.999826	0.999946	0.99997	0.999986	0.999999	0.225155	0.0133397	0.190717	0.216916	0.225448	0.237178	0.250842	1.8434	0.0809092	1.63552	1.79249	1.84357	1.90732	2.01945
PER1	0	0.999959	3.61828e-05	0.999826	0.999946	0.99997	0.999986	0.999999	0.145964	0.015142	0.105598	0.136747	0.145443	0.154824	0.183924	0.96196	0.0756723	0.746715	0.918823	0.966687	1.00591	1.14154
OGA	0	0.999959	3.61828e-05	0.999826	0.999946	0.99997	0.999986	0.999999	0.0865274	0.0093051	0.0602334	0.0809649	0.0852909	0.0929	0.108142	1.53756	0.141228	1.16196	1.44926	1.52254	1.63369	1.85542
TTC39C	0	0.999959	3.61828e-05	0.999826	0.999946	0.99997	0.999986	0.999999	0.0648133	0.0102011	0.0395371	0.058956	0.0640317	0.0707022	0.0960849	0.937618	0.104536	0.686201	0.873236	0.921825	0.995513	1.23799
ZBTB16	0	0.999959	3.61828e-05	0.999826	0.999946	0.99997	0.999986	0.999999	0.257245	0.0179032	0.224135	0.243795	0.256563	0.270698	0.302867	1.13367	0.0687384	0.998983	1.08255	1.14078	1.18654	1.28306
MRPL43	0	0.999959	3.61828e-05	0.999826	0.999946	0.99997	0.999986	0.999999	0.174546	0.01121	0.150772	0.165758	0.173471	0.182853	0.203535	1.82004	0.0970477	1.59995	1.7475	1.81179	1.89082	2.07541
HNRNPC	0	0.999959	3.61828e-05	0.999826	0.999946	0.99997	0.999986	0.999999	0.099102	0.00644051	0.0861171	0.0944029	0.0987492	0.102221	0.115317	1.60132	0.13569	1.3206	1.50192	1.59643	1.68228	1.91693
GTF3A	0	0.999959	3.61828e-05	0.999826	0.999946	0.99997	0.999986	0.999999	0.071839	0.00654941	0.0504683	0.0675215	0.0727115	0.0757195	0.0854064	1.27973	0.138598	0.831252	1.19096	1.29131	1.36313	1.57693
MRPL57	0	0.999959	3.61828e-05	0.999826	0.999946	0.99997	0.999986	0.999999	0.105396	0.00900689	0.0850167	0.0996959	0.105372	0.111313	0.123909	1.62057	0.115258	1.36801	1.54081	1.62441	1.7006	1.85098
TMEM243	0	0.999959	3.61828e-05	0.999826	0.999946	0.99997	0.999986	0.999999	0.0524635	0.00925393	0.0273738	0.0458297	0.0535203	0.0593163	0.0696934	0.891062	0.123354	0.557136	0.801743	0.916619	0.993228	1.13399
ZC3HAV1	0	0.999959	3.61828e-05	0.999826	0.999946	0.99997	0.999986	0.999999	0.0625325	0.0102347	0.0414728	0.0553427	0.0635932	0.0705485	0.0844716	1.08866	0.129342	0.813526	0.99292	1.10979	1.18685	1.40244
CSDE1	0	0.999959	3.61828e-05	0.999826	0.999946	0.99997	0.999986	0.999999	0.0515766	0.00877832	0.0269948	0.0463702	0.0524213	0.0576131	0.0756098	0.927878	0.142005	0.564422	0.838117	0.942514	1.02746	1.30957
RPAIN	0	0.999959	3.61828e-05	0.999826	0.999946	0.99997	0.999986	0.999999	0.194104	0.0133183	0.163468	0.185399	0.192341	0.201624	0.236345	1.76893	0.0958107	1.56538	1.71224	1.7601	1.82176	2.05912
WSB1	0	0.999959	3.61828e-05	0.999826	0.999946	0.99997	0.999986	0.999999	0.150978	0.0109303	0.124432	0.143975	0.151185	0.158126	0.178298	1.47005	0.0876671	1.25772	1.4053	1.47361	1.52817	1.69296
MAP3K1	0	0.999959	3.61828e-05	0.999826	0.999946	0.99997	0.999986	0.999999	0.374297	0.0196172	0.305332	0.362727	0.37476	0.38672	0.41742	1.45131	0.0522131	1.28272	1.41352	1.456	1.48149	1.58086
NSG1	0	0.999959	3.61828e-05	0.999826	0.999946	0.99997	0.999986	0.999999	0.175497	0.0144931	0.14169	0.16476	0.174714	0.186139	0.204698	1.25883	0.0787405	1.07809	1.20025	1.27116	1.31927	1.4092
AFF4	0	0.999959	3.61828e-05	0.999826	0.999946	0.99997	0.999986	0.999999	0.109917	0.0111106	0.0843946	0.103577	0.108876	0.117395	0.134421	1.36296	0.0949684	1.12965	1.28734	1.35302	1.43276	1.57465
CCNI	0	0.999959	3.61828e-05	0.999826	0.999946	0.99997	0.999986	0.999999	0.0531334	0.00645056	0.0379032	0.0490691	0.0532844	0.0567802	0.0716041	0.914661	0.149166	0.541797	0.820347	0.913533	1.00648	1.40052
TGIF1	0	0.999959	3.61828e-05	0.999826	0.999946	0.99997	0.999986	0.999999	0.293361	0.016578	0.25532	0.282774	0.29244	0.305132	0.332082	1.55403	0.0647053	1.39804	1.51119	1.55488	1.59783	1.71572
AP000787.1	0	0.999959	3.61828e-05	0.999826	0.999946	0.99997	0.999986	0.999999	0.225019	0.0170264	0.191899	0.21264	0.222982	0.233901	0.270776	1.25674	0.0672193	1.11031	1.21329	1.25365	1.28955	1.44144
ANP32E	0	0.999959	3.61828e-05	0.999826	0.999946	0.99997	0.999986	0.999999	0.108988	0.0129449	0.0743842	0.100122	0.109762	0.118434	0.139496	1.26109	0.111191	0.959739	1.18672	1.25883	1.33903	1.52399
TOMM7	0	0.999959	3.61828e-05	0.999826	0.999946	0.99997	0.999986	0.999999	0.0401521	0.00428087	0.0284879	0.0373745	0.0404207	0.0430878	0.0510553	0.985329	0.133072	0.581248	0.906908	0.991749	1.06807	1.34848
WAPL	0	0.999959	3.61828e-05	0.999826	0.999946	0.99997	0.999986	0.999999	0.200003	0.0152525	0.157159	0.189586	0.201276	0.209735	0.228588	1.61994	0.0945378	1.36251	1.56723	1.62538	1.67044	1.80578
PTPN2	0	0.999959	3.61828e-05	0.999826	0.999946	0.99997	0.999986	0.999999	0.0968034	0.0100582	0.0694764	0.090195	0.0982251	0.102851	0.124334	1.50389	0.127652	1.17099	1.41513	1.51886	1.58575	1.86556
ARHGDIA	0	0.999959	3.61828e-05	0.999826	0.999946	0.99997	0.999986	0.999999	0.11328	0.00963061	0.0855293	0.106786	0.114218	0.11958	0.132086	1.66368	0.150474	1.22083	1.5644	1.68102	1.7607	1.95291
SNRPA1	0	0.999959	3.61828e-05	0.999826	0.999946	0.99997	0.999986	0.999999	0.138827	0.0114147	0.112459	0.131742	0.140094	0.145566	0.170685	1.35412	0.0910238	1.14131	1.29619	1.36662	1.41371	1.60042
CYTIP	0	0.999959	3.61828e-05	0.999826	0.999946	0.99997	0.999986	0.999999	0.100701	0.00907202	0.077092	0.0942461	0.10048	0.106744	0.125607	1.55579	0.134293	1.18811	1.46345	1.561	1.64662	1.89987
AC044849.1	0	0.999959	3.61828e-05	0.999826	0.999946	0.99997	0.999986	0.999999	0.073566	0.011182	0.045794	0.0668867	0.0726204	0.0805898	0.0985814	0.686882	0.0949609	0.458336	0.632116	0.683775	0.753226	0.914012
HNRNPH1	0	0.999959	3.61828e-05	0.999826	0.999946	0.99997	0.999986	0.999999	0.0518911	0.00900999	0.0332091	0.0454968	0.0506842	0.0572007	0.0797114	1.05302	0.121772	0.795376	0.964696	1.04581	1.1383	1.43506
PAG1	0	0.999959	3.61828e-05	0.999826	0.999946	0.99997	0.999986	0.999999	0.00565523	0.0106354	-0.0247594	-0.00173126	0.00470163	0.0126324	0.0307796	0.518557	0.116896	0.14071	0.44333	0.512129	0.581409	0.806456
NCOA7	0	0.999959	3.61828e-05	0.999826	0.999946	0.99997	0.999986	0.999999	0.127567	0.0110923	0.102181	0.120008	0.129229	0.136881	0.15481	1.36531	0.0820376	1.19391	1.30772	1.37118	1.43047	1.57608
TC2N	0	0.999959	3.61828e-05	0.999826	0.999946	0.99997	0.999986	0.999999	0.0973257	0.00924782	0.0703518	0.0921709	0.0974885	0.103655	0.11931	1.26043	0.0968386	0.983185	1.20427	1.25921	1.3256	1.48128
THEM4	0	0.999959	3.61828e-05	0.999826	0.999946	0.99997	0.999986	0.999999	0.13307	0.0151811	0.0937046	0.12252	0.133008	0.143998	0.170298	1.16377	0.105826	0.8908	1.09257	1.16012	1.23225	1.41532
ZRANB2	0	0.999959	3.61828e-05	0.999826	0.999946	0.99997	0.999986	0.999999	0.0945552	0.0102563	0.0719436	0.0881304	0.0950899	0.10133	0.120343	1.60961	0.136557	1.3167	1.52793	1.61999	1.69603	1.9517
UQCRB	0	0.999959	3.61828e-05	0.999826	0.999946	0.99997	0.999986	0.999999	0.0480769	0.00469941	0.0368813	0.0449828	0.0482186	0.0512348	0.0588659	1.46527	0.151614	1.11048	1.36483	1.44869	1.5974	1.80699
PSMD7	0	0.999959	3.61828e-05	0.999826	0.999946	0.99997	0.999986	0.999999	0.125329	0.0105471	0.0971042	0.118765	0.125072	0.131992	0.148223	1.51149	0.104428	1.21388	1.44491	1.51222	1.58192	1.73215
SSR4	0	0.999959	3.61828e-05	0.999826	0.999946	0.99997	0.999986	0.999999	0.081672	0.00720358	0.0597805	0.0768392	0.0817625	0.0865393	0.0970334	1.25358	0.163337	0.779114	1.13084	1.25786	1.36242	1.59937
AP1S2	0	0.999959	3.61828e-05	0.999826	0.999946	0.99997	0.999986	0.999999	0.156599	0.013554	0.123393	0.147179	0.156787	0.165725	0.188658	1.4471	0.0897185	1.21475	1.3867	1.44839	1.5066	1.66009
ERGIC2	0	0.999959	3.61828e-05	0.999826	0.999946	0.99997	0.999986	0.999999	0.194392	0.0153526	0.14808	0.185107	0.195714	0.206322	0.226667	1.62078	0.088965	1.35807	1.56111	1.63026	1.6819	1.79785
GABARAPL2	0	0.999959	3.61828e-05	0.999826	0.999946	0.99997	0.999986	0.999999	0.0911089	0.00877789	0.0702276	0.0847426	0.0918457	0.0980318	0.109805	1.51409	0.124787	1.21368	1.42793	1.52297	1.61817	1.76655
CHMP1B	0	0.999959	3.61828e-05	0.999826	0.999946	0.99997	0.999986	0.999999	0.157548	0.0105443	0.130225	0.151149	0.157163	0.16487	0.181304	1.67963	0.0931011	1.44553	1.61954	1.67845	1.74149	1.87453
UBALD2	0	0.999959	3.61828e-05	0.999826	0.999946	0.99997	0.999986	0.999999	0.0906934	0.0107522	0.0646215	0.0837174	0.0896178	0.0973889	0.130263	1.18981	0.11087	0.924194	1.11625	1.17983	1.25645	1.59155
C1QBP	0	0.999959	3.61828e-05	0.999826	0.999946	0.99997	0.999986	0.999999	0.0903308	0.00986128	0.0662428	0.082813	0.0918176	0.0970846	0.110467	1.22715	0.129276	0.919676	1.13383	1.24631	1.30993	1.48169
PRPF40A	0	0.999959	3.61828e-05	0.999826	0.999946	0.99997	0.999986	0.999999	0.12643	0.0108115	0.0961805	0.11951	0.126929	0.133942	0.151315	1.59702	0.106601	1.29635	1.53185	1.60321	1.67672	1.85173
SECISBP2	0	0.999959	3.61828e-05	0.999826	0.999946	0.99997	0.999986	0.999999	0.125174	0.0120366	0.100004	0.117298	0.125556	0.132111	0.1577	1.39112	0.0929263	1.19313	1.33227	1.39983	1.44589	1.6499
TRDC	0	0.999959	3.61828e-05	0.999826	0.999946	0.99997	0.999986	0.999999	0.48831	0.0228157	0.426147	0.476032	0.490755	0.501287	0.542133	1.34269	0.053065	1.18845	1.31396	1.34097	1.37266	1.46317
CCR7	0	0.999959	3.61828e-05	0.999826	0.999946	0.99997	0.999986	0.999999	0.164023	0.0116667	0.136642	0.156252	0.163542	0.171256	0.191243	1.58448	0.0973452	1.3404	1.51718	1.58135	1.64266	1.80372
PPP2R2A	0	0.999959	3.61828e-05	0.999826	0.999946	0.99997	0.999986	0.999999	0.277556	0.015861	0.235976	0.268022	0.277948	0.289943	0.315384	1.62025	0.0686637	1.43024	1.57598	1.62442	1.66906	1.76784
MAPK1IP1L	0	0.999959	3.61828e-05	0.999826	0.999946	0.99997	0.999986	0.999999	0.101526	0.0114057	0.0635097	0.0935552	0.101706	0.110911	0.128279	1.22624	0.0973285	0.909073	1.1635	1.22456	1.31163	1.44076
RHOG	0	0.999959	3.61828e-05	0.999826	0.999946	0.99997	0.999986	0.999999	0.123578	0.00959555	0.102261	0.11777	0.123581	0.128648	0.149338	1.8821	0.123519	1.60855	1.79312	1.88261	1.95382	2.23174
IRF2BP2	0	0.999959	3.61828e-05	0.999826	0.999946	0.99997	0.999986	0.999999	0.0828649	0.0105401	0.0610245	0.0758319	0.0815768	0.0897769	0.115044	1.05988	0.0993378	0.849306	0.992091	1.0546	1.12818	1.36674
PLAC8	0	0.999959	3.61828e-05	0.999826	0.999946	0.99997	0.999986	0.999999	0.0864456	0.00720114	0.0617012	0.0820992	0.0872166	0.0914694	0.102212	1.56201	0.125224	1.15864	1.48878	1.57463	1.64606	1.85334
TAGAP	0	0.999959	3.61828e-05	0.999826	0.999946	0.99997	0.999986	0.999999	0.0574287	0.0137493	0.0231283	0.0467964	0.056798	0.0680858	0.0873522	0.80579	0.0843053	0.592595	0.742205	0.797009	0.869746	0.981672
C1orf43	0	0.999959	3.61828e-05	0.999826	0.999946	0.99997	0.999986	0.999999	0.0972336	0.0134158	0.0728871	0.0880042	0.0969777	0.10604	0.148337	0.930482	0.0910952	0.749527	0.860735	0.932194	0.990097	1.28383
RBMS1	0	0.999959	3.61828e-05	0.999826	0.999946	0.99997	0.999986	0.999999	0.0484404	0.0100525	0.0158801	0.0432806	0.0487458	0.0538217	0.0804457	0.843685	0.104979	0.497806	0.790807	0.847881	0.899145	1.1881
AC133644.2	0	0.999959	3.61828e-05	0.999826	0.999946	0.99997	0.999986	0.999999	0.311477	0.0248727	0.249017	0.291229	0.312562	0.326243	0.370299	0.74664	0.0420412	0.63062	0.710129	0.744412	0.773832	0.857754
VPS13C	0	0.999959	3.61828e-05	0.999826	0.999946	0.99997	0.999986	0.999999	0.0319843	0.0114945	0.0061645	0.0236531	0.0323633	0.0388452	0.0632209	0.53615	0.0997886	0.335267	0.462761	0.538117	0.597287	0.799861
SGMS1-AS1	0	0.999959	3.61828e-05	0.999826	0.999946	0.99997	0.999986	0.999999	0.278466	0.0205637	0.21938	0.26768	0.281169	0.291645	0.327928	0.789844	0.0473004	0.644376	0.762793	0.793598	0.818158	0.914002
MAP3K2	0	0.999959	3.61828e-05	0.999826	0.999946	0.99997	0.999986	0.999999	0.0614288	0.0147855	0.0246666	0.0529439	0.0610553	0.0697231	0.106101	0.622919	0.0732049	0.431288	0.575151	0.626858	0.664622	0.830818
C15orf61	0	0.999959	3.61828e-05	0.999826	0.999946	0.99997	0.999986	0.999999	0.0652879	0.0167395	0.0265648	0.0525437	0.0667461	0.0780327	0.111393	0.630559	0.0870111	0.440731	0.566261	0.635003	0.696451	0.879782
B3GAT3	0	0.999959	3.61828e-05	0.999826	0.999946	0.99997	0.999986	0.999999	0.106156	0.0124194	0.0784799	0.0973912	0.105719	0.114722	0.135957	0.827995	0.074675	0.663885	0.776092	0.828597	0.875386	1.01064
RGP1	0	0.999959	3.61828e-05	0.999826	0.999946	0.99997	0.999986	0.999999	0.11641	0.018277	0.0835833	0.106278	0.116009	0.127393	0.164275	0.745317	0.0641551	0.623816	0.706285	0.74644	0.78219	0.900886
ENTPD6	0	0.999959	3.61828e-05	0.999826	0.999946	0.99997	0.999986	0.999999	0.30578	0.0240021	0.25063	0.288775	0.30512	0.319778	0.366798	0.862721	0.0496465	0.740749	0.827473	0.864005	0.892461	0.972446
ANKHD1	0	0.999959	3.61828e-05	0.999826	0.999946	0.99997	0.999986	0.999999	0.0485345	0.0108871	0.0194251	0.0418541	0.0498468	0.055446	0.0787799	0.573533	0.0995298	0.33054	0.512123	0.586458	0.638711	0.826412
CEP95	0	0.999959	3.61828e-05	0.999826	0.999946	0.99997	0.999986	0.999999	0.187664	0.0172306	0.147431	0.176868	0.186455	0.198927	0.234964	0.738842	0.0597508	0.587195	0.702373	0.735845	0.776548	0.908261
PPIP5K2	0	0.999959	3.61828e-05	0.999826	0.999946	0.99997	0.999986	0.999999	0.196359	0.0208941	0.14574	0.183112	0.196241	0.210145	0.244873	0.832762	0.0591017	0.684507	0.790207	0.834319	0.868529	0.984834
WBP11	0	0.999959	3.61828e-05	0.999826	0.999946	0.99997	0.999986	0.999999	0.0458991	0.0105528	0.0159286	0.0390919	0.0465177	0.0523499	0.0736901	0.546482	0.0923246	0.301553	0.49002	0.553903	0.604994	0.795671
SFPQ	0	0.999959	3.61828e-05	0.999826	0.999946	0.99997	0.999986	0.999999	0.0254061	0.00948776	0.00759197	0.0186737	0.0239672	0.0309785	0.0528198	0.438666	0.139282	0.182373	0.344054	0.42035	0.527205	0.841432
PSMD6	0	0.999959	3.61828e-05	0.999826	0.999946	0.99997	0.999986	0.999999	0.114067	0.0144407	0.0806377	0.104126	0.113307	0.121652	0.155325	0.788519	0.0783727	0.608379	0.731718	0.785111	0.835078	1.01485
CRYZ	0	0.999959	3.61828e-05	0.999826	0.999946	0.99997	0.999986	0.999999	0.416929	0.026434	0.364209	0.399575	0.414945	0.43459	0.484203	0.913708	0.0372261	0.835961	0.889591	0.915232	0.938412	1.00959
GTPBP1	0	0.999959	3.61828e-05	0.999826	0.999946	0.99997	0.999986	0.999999	0.0650576	0.0164956	0.029025	0.0538251	0.0655264	0.0771107	0.110109	0.616943	0.0781884	0.439949	0.556916	0.621032	0.669721	0.827554
CHD4	0	0.999959	3.61828e-05	0.999826	0.999946	0.99997	0.999986	0.999999	0.0656994	0.0124805	0.0344455	0.0560837	0.0653049	0.0739339	0.098835	0.864932	0.0995448	0.568628	0.787437	0.86627	0.944354	1.11531
CAPN1	0	0.999959	3.61828e-05	0.999826	0.999946	0.99997	0.999986	0.999999	0.119319	0.0128288	0.0859278	0.110658	0.120035	0.128156	0.146727	0.958474	0.0892019	0.702996	0.902348	0.963711	1.01849	1.12336
NDST2	0	0.999959	3.61828e-05	0.999826	0.999946	0.99997	0.999986	0.999999	0.288832	0.0224687	0.235047	0.274176	0.290181	0.298077	0.366042	0.780134	0.0456012	0.661744	0.753976	0.782914	0.800538	0.929641
TARSL2	0	0.999959	3.61828e-05	0.999826	0.999946	0.99997	0.999986	0.999999	0.0637596	0.0169441	0.0247487	0.0502831	0.0622899	0.0757809	0.104101	0.53538	0.0957654	0.318705	0.456333	0.53639	0.604508	0.752814
ATG13	0	0.999959	3.61828e-05	0.999826	0.999946	0.99997	0.999986	0.999999	0.124516	0.0166887	0.0851855	0.114317	0.124526	0.135019	0.17279	0.774029	0.0699321	0.597723	0.728296	0.771242	0.817185	0.975177
RPS26	0	0.999959	3.61828e-05	0.999826	0.999946	0.99997	0.999986	0.999999	-0.039143	0.00711896	-0.0558471	-0.0449453	-0.039298	-0.0336493	-0.0169928	-0.835318	0.149802	-1.28064	-0.922777	-0.823071	-0.741581	-0.444837
GAPVD1	0	0.999959	3.61828e-05	0.999826	0.999946	0.99997	0.999986	0.999999	0.161764	0.0185308	0.120736	0.149803	0.164408	0.175993	0.195719	0.774262	0.0647358	0.623297	0.729291	0.781824	0.822952	0.890046
EMG1	0	0.999959	3.61828e-05	0.999826	0.999946	0.99997	0.999986	0.999999	0.109793	0.0183202	0.0670206	0.0995807	0.109229	0.120472	0.157249	0.854352	0.0787385	0.670451	0.802129	0.850376	0.907839	1.05861
ATF6B	0	0.999959	3.61828e-05	0.999826	0.999946	0.99997	0.999986	0.999999	0.0573233	0.00903154	0.0382176	0.0510942	0.0574352	0.0620656	0.0797825	0.945604	0.122873	0.684062	0.859249	0.943816	1.01429	1.25778
FAM122B	0	0.999959	3.61828e-05	0.999826	0.999946	0.99997	0.999986	0.999999	0.119496	0.0200847	0.0703406	0.105583	0.119067	0.131962	0.167961	0.781311	0.0712748	0.593525	0.728934	0.780848	0.83011	0.95465
COIL	0	0.999959	3.61828e-05	0.999826	0.999946	0.99997	0.999986	0.999999	0.125589	0.0164115	0.0697109	0.112579	0.125632	0.137565	0.158237	0.786357	0.0712455	0.537869	0.734659	0.790716	0.843078	0.926395
RMDN1	0	0.999959	3.61828e-05	0.999826	0.999946	0.99997	0.999986	0.999999	0.291325	0.0249008	0.230862	0.274187	0.290342	0.307443	0.355431	0.878733	0.0564327	0.744027	0.837442	0.880082	0.917832	1.03665
HINT2	0	0.999959	3.61828e-05	0.999826	0.999946	0.99997	0.999986	0.999999	0.0576907	0.0128636	0.0173286	0.0496467	0.0570025	0.0650977	0.0883971	0.761452	0.0897599	0.482403	0.698213	0.755441	0.818182	0.981806
KHDC4	0	0.999959	3.61828e-05	0.999826	0.999946	0.99997	0.999986	0.999999	0.052102	0.0116223	0.018062	0.0436306	0.0529741	0.0599967	0.0770693	0.616487	0.103224	0.309361	0.546779	0.628035	0.691813	0.833984
NOA1	0	0.999959	3.61828e-05	0.999826	0.999946	0.99997	0.999986	0.999999	0.211865	0.0182244	0.164525	0.200954	0.211245	0.221457	0.258736	0.803721	0.0607763	0.660237	0.767975	0.804343	0.836277	0.96125
CCNH	0	0.999959	3.61828e-05	0.999826	0.999946	0.99997	0.999986	0.999999	-0.0101636	0.00964778	-0.0399943	-0.0158927	-0.0108301	-0.00532799	0.0121052	0.155685	0.102745	-0.151317	0.0815851	0.155149	0.213665	0.381356
OCEL1	0	0.999959	3.61828e-05	0.999826	0.999946	0.99997	0.999986	0.999999	0.266619	0.0222643	0.20161	0.249798	0.269223	0.281372	0.309474	0.830782	0.0512689	0.674336	0.793107	0.836257	0.866425	0.932419
POLR1D	0	0.999959	3.61828e-05	0.999826	0.999946	0.99997	0.999986	0.999999	0.0108508	0.00842502	-0.0151138	0.00606115	0.0108153	0.0164637	0.0299209	0.342317	0.133034	-0.064074	0.264544	0.340611	0.435925	0.654505
KIAA2026	0	0.999959	3.61828e-05	0.999826	0.999946	0.99997	0.999986	0.999999	0.0534328	0.0127611	0.0268667	0.0444469	0.0521464	0.0629155	0.0915993	0.717932	0.0887834	0.532727	0.655943	0.706564	0.785358	0.9786
SDF2L1	0	0.999959	3.61828e-05	0.999826	0.999946	0.99997	0.999986	0.999999	0.058133	0.0101265	0.0357455	0.0515401	0.057873	0.0646483	0.0858143	0.939185	0.0924768	0.731685	0.876658	0.943278	0.992651	1.19478
DKC1	0	0.999959	3.61828e-05	0.999826	0.999946	0.99997	0.999986	0.999999	0.0949478	0.014704	0.0468356	0.0847498	0.0954108	0.10342	0.130589	0.691187	0.0748117	0.457533	0.646377	0.689997	0.736625	0.874542
IFI6	0	0.999959	3.61828e-05	0.999826	0.999946	0.99997	0.999986	0.999999	0.0627664	0.0132417	0.0145547	0.0528963	0.0626358	0.0700819	0.101138	0.70172	0.0993656	0.317087	0.637398	0.700928	0.748957	1.01309
CCDC97	0	0.999959	3.61828e-05	0.999826	0.999946	0.99997	0.999986	0.999999	0.245762	0.0207557	0.188665	0.233102	0.24662	0.256908	0.304404	0.838894	0.0578397	0.661012	0.805632	0.845635	0.868248	1.00478
LYRM1	0	0.999959	3.61828e-05	0.999826	0.999946	0.99997	0.999986	0.999999	0.0605272	0.0162989	0.0163785	0.0491486	0.059888	0.0713651	0.0970661	0.593115	0.0721791	0.393921	0.539604	0.592179	0.63859	0.753916
LINC00963	0	0.999959	3.61828e-05	0.999826	0.999946	0.99997	0.999986	0.999999	0.0935863	0.0198325	0.04316	0.0814567	0.0936054	0.107718	0.143043	0.567864	0.0607176	0.414929	0.530939	0.566206	0.608178	0.716112
ZNF22	0	0.999959	3.61828e-05	0.999826	0.999946	0.99997	0.999986	0.999999	0.0809341	0.0133803	0.0495059	0.070836	0.0812311	0.0883509	0.116571	0.891951	0.0989204	0.656937	0.823308	0.895579	0.942497	1.16669
SMIM27	0	0.999959	3.61828e-05	0.999826	0.999946	0.99997	0.999986	0.999999	0.0300569	0.00926901	0.0108452	0.0236236	0.0283686	0.0369518	0.0535047	0.557719	0.101028	0.34948	0.489283	0.536091	0.63247	0.815785
PLCD1	0	0.999959	3.61828e-05	0.999826	0.999946	0.99997	0.999986	0.999999	0.475394	0.0316634	0.408964	0.453054	0.477151	0.49109	0.564516	0.816128	0.0413026	0.728112	0.787583	0.817184	0.838683	0.932316
BAX	0	0.999959	3.61828e-05	0.999826	0.999946	0.99997	0.999986	0.999999	0.0804241	0.00948357	0.0601336	0.0726759	0.0809606	0.0878239	0.107832	1.13238	0.124092	0.853998	1.03517	1.14335	1.22355	1.47231
PFDN4	0	0.999959	3.61828e-05	0.999826	0.999946	0.99997	0.999986	0.999999	0.0354428	0.0125371	-0.00153649	0.0282297	0.036282	0.043169	0.070337	0.589183	0.100503	0.28372	0.53313	0.597813	0.658135	0.85148
BCAS4	0	0.999959	3.61828e-05	0.999826	0.999946	0.99997	0.999986	0.999999	0.0825618	0.0140132	0.04977	0.0745238	0.0822647	0.0910914	0.118214	0.691622	0.0714509	0.512054	0.647217	0.68847	0.737109	0.868437
CARS	0	0.999959	3.61828e-05	0.999826	0.999946	0.99997	0.999986	0.999999	0.0748812	0.0140477	0.0381196	0.0648319	0.0746838	0.0851896	0.107564	0.599681	0.087078	0.375042	0.534859	0.599768	0.655678	0.794813
DENND4A	0	0.999959	3.61828e-05	0.999826	0.999946	0.99997	0.999986	0.999999	0.0468065	0.0168013	0.0113858	0.0363699	0.0472857	0.0570368	0.0968844	0.600672	0.0745063	0.434299	0.554652	0.596903	0.648485	0.810393
TMEM41A	0	0.999959	3.61828e-05	0.999826	0.999946	0.99997	0.999986	0.999999	0.179588	0.0199877	0.127162	0.166765	0.181696	0.1952	0.219685	0.747532	0.0553495	0.584574	0.714452	0.750022	0.790115	0.863008
ISG20L2	0	0.999959	3.61828e-05	0.999826	0.999946	0.99997	0.999986	0.999999	0.0814238	0.015291	0.027628	0.0740662	0.082897	0.0907312	0.119776	0.723498	0.0850828	0.434933	0.676649	0.726441	0.775827	0.921998
CTPS1	0	0.999959	3.61828e-05	0.999826	0.999946	0.99997	0.999986	0.999999	0.189317	0.0225298	0.122077	0.172426	0.188127	0.205689	0.2368	0.724959	0.0581527	0.548961	0.681463	0.724014	0.76626	0.854959
GRK6	0	0.999959	3.61828e-05	0.999826	0.999946	0.99997	0.999986	0.999999	0.0776546	0.0111747	0.0537396	0.0693029	0.0777391	0.0840761	0.111446	1.0238	0.10988	0.787352	0.941297	1.02399	1.08181	1.37416
DMAC2	0	0.999959	3.61828e-05	0.999826	0.999946	0.99997	0.999986	0.999999	0.124256	0.0160817	0.0882621	0.112945	0.124564	0.134981	0.17124	0.788859	0.0803796	0.606045	0.732173	0.78944	0.842328	1.02201
RNF138	0	0.999959	3.61828e-05	0.999826	0.999946	0.99997	0.999986	0.999999	0.0740186	0.0148253	0.0428604	0.0654004	0.0733311	0.084558	0.115914	0.510064	0.0752298	0.344234	0.464847	0.501678	0.565659	0.710347
ZNF655	0	0.999959	3.61828e-05	0.999826	0.999946	0.99997	0.999986	0.999999	0.0360793	0.00978192	0.0102779	0.0301352	0.0361139	0.0431077	0.057083	0.738433	0.0867223	0.509127	0.689725	0.735021	0.795302	0.922025
NLRC5	0	0.999959	3.61828e-05	0.999826	0.999946	0.99997	0.999986	0.999999	0.0278961	0.0112615	0.00115174	0.0199443	0.0274432	0.0358365	0.0592486	0.736733	0.0979253	0.509076	0.675625	0.733585	0.801066	1.02114
MLXIP	0	0.999959	3.61828e-05	0.999826	0.999946	0.99997	0.999986	0.999999	0.0721466	0.0138317	0.025052	0.0630696	0.0724434	0.0812166	0.103808	0.683061	0.0861549	0.4044	0.628949	0.693331	0.736722	0.852844
AC022137.4	0	0.999959	3.61828e-05	0.999826	0.999946	0.99997	0.999986	0.999999	0.0485412	0.0148206	0.0138756	0.0380105	0.0494121	0.0587422	0.081885	0.608889	0.0757778	0.427748	0.561428	0.610632	0.656296	0.785645
UBE2G2	0	0.999959	3.61828e-05	0.999826	0.999946	0.99997	0.999986	0.999999	0.0508231	0.0145294	0.00929672	0.0391034	0.0504523	0.059938	0.0943293	0.56276	0.0960804	0.277176	0.489233	0.555705	0.622488	0.82551
CCAR1	0	0.999959	3.61828e-05	0.999826	0.999946	0.99997	0.999986	0.999999	0.0550597	0.0118423	0.0273646	0.0478531	0.0559777	0.0623314	0.0779956	0.743754	0.0840908	0.540896	0.688973	0.750853	0.792912	0.908885
TARDBP	0	0.999959	3.61828e-05	0.999826	0.999946	0.99997	0.999986	0.999999	0.0653116	0.0130645	0.0236143	0.0571517	0.0655434	0.0731735	0.0994479	0.657914	0.0934929	0.341885	0.592473	0.664684	0.708186	0.897677
DMTN	0	0.999959	3.61828e-05	0.999826	0.999946	0.99997	0.999986	0.999999	0.404749	0.0307387	0.331652	0.385145	0.407092	0.423496	0.484891	0.768771	0.0411505	0.667291	0.746612	0.768527	0.792576	0.874227
DCTD	0	0.999959	3.61828e-05	0.999826	0.999946	0.99997	0.999986	0.999999	0.116824	0.0175995	0.0797786	0.104963	0.118499	0.128006	0.149132	0.781853	0.0728157	0.609668	0.73158	0.7861	0.836166	0.92664
GTF2F2	0	0.999959	3.61828e-05	0.999826	0.999946	0.99997	0.999986	0.999999	0.1299	0.0164051	0.0923901	0.118665	0.129277	0.141128	0.169847	0.805874	0.0693788	0.657449	0.758307	0.803111	0.852751	0.957202
SUCO	0	0.999959	3.61828e-05	0.999826	0.999946	0.99997	0.999986	0.999999	0.285455	0.0253413	0.228361	0.267987	0.285244	0.301758	0.344715	0.795282	0.0563984	0.672524	0.758042	0.795679	0.829717	0.934289
SYNJ2BP	0	0.999959	3.61828e-05	0.999826	0.999946	0.99997	0.999986	0.999999	0.0645372	0.0146059	0.0251982	0.0535168	0.0642669	0.0748103	0.102273	0.607995	0.0745194	0.402622	0.555614	0.608289	0.661422	0.805014
C7orf50	0	0.999959	3.61828e-05	0.999826	0.999946	0.99997	0.999986	0.999999	0.0605978	0.0125227	0.0332398	0.0512858	0.0594609	0.0686224	0.0986205	0.649982	0.0962558	0.431724	0.577985	0.645577	0.713962	0.959354
THOC7	0	0.999959	3.61828e-05	0.999826	0.999946	0.99997	0.999986	0.999999	0.0255149	0.00978331	-0.00523882	0.0177718	0.0252913	0.0317648	0.0484918	0.649319	0.105145	0.281045	0.570769	0.647054	0.722779	0.896673
ATP8B2	0	0.999959	3.61828e-05	0.999826	0.999946	0.99997	0.999986	0.999999	0.191378	0.0197022	0.141557	0.180042	0.192102	0.203843	0.25373	0.800127	0.0581471	0.654837	0.762567	0.805174	0.835385	0.968846
PSMD13	0	0.999959	3.61828e-05	0.999826	0.999946	0.99997	0.999986	0.999999	0.0987631	0.0146207	0.0561587	0.0898413	0.0993446	0.108086	0.140634	1.02661	0.103347	0.736129	0.957375	1.03792	1.09542	1.31298
LANCL1	0	0.999959	3.61828e-05	0.999826	0.999946	0.99997	0.999986	0.999999	0.256361	0.0221907	0.207623	0.241882	0.258532	0.271879	0.3041	0.738785	0.0470406	0.626644	0.706893	0.743831	0.770645	0.847378
CEP170	0	0.999959	3.61828e-05	0.999826	0.999946	0.99997	0.999986	0.999999	0.434435	0.0353349	0.341193	0.410873	0.433271	0.46153	0.516196	0.795819	0.0476369	0.670501	0.76862	0.79508	0.830676	0.897965
TUFM	0	0.999959	3.61828e-05	0.999826	0.999946	0.99997	0.999986	0.999999	0.0383117	0.00945662	0.0040003	0.0318672	0.0380337	0.0435557	0.0577491	0.610194	0.13079	0.148036	0.512154	0.609168	0.689443	0.871707
CSNK1G3	0	0.999959	3.61828e-05	0.999826	0.999946	0.99997	0.999986	0.999999	0.0909344	0.0142437	0.060813	0.0807366	0.089049	0.10102	0.123511	0.645831	0.0641624	0.49788	0.602265	0.644815	0.691994	0.789667
ZNF652	0	0.999959	3.61828e-05	0.999826	0.999946	0.99997	0.999986	0.999999	0.06044	0.0145612	0.0297805	0.052265	0.060959	0.0697935	0.103221	0.562799	0.0811028	0.372649	0.51325	0.562968	0.620694	0.803749
ARRDC2	0	0.999959	3.61828e-05	0.999826	0.999946	0.99997	0.999986	0.999999	0.113432	0.015995	0.0685588	0.102973	0.115443	0.12385	0.156144	0.687281	0.0653075	0.500192	0.648694	0.696501	0.725344	0.852642
OSBPL9	0	0.999959	3.61828e-05	0.999826	0.999946	0.99997	0.999986	0.999999	0.160285	0.019647	0.124029	0.145092	0.160252	0.173717	0.207114	0.82541	0.0691756	0.698107	0.771598	0.821994	0.871063	0.998859
DCAF11	0	0.999959	3.61828e-05	0.999826	0.999946	0.99997	0.999986	0.999999	0.0914813	0.0150355	0.0611398	0.080652	0.0920276	0.101692	0.132605	0.873675	0.0809108	0.694629	0.820191	0.875497	0.933442	1.08861
NDUFV2-AS1	0	0.999959	3.61828e-05	0.999826	0.999946	0.99997	0.999986	0.999999	0.174006	0.0176498	0.126799	0.162833	0.173828	0.185329	0.218746	0.76854	0.0591367	0.614281	0.730016	0.76712	0.809723	0.898906
CFAP20	0	0.999959	3.61828e-05	0.999826	0.999946	0.99997	0.999986	0.999999	0.308769	0.0248194	0.256073	0.291957	0.308986	0.326635	0.361778	0.927403	0.0486468	0.811769	0.893669	0.92758	0.963903	1.02651
EIF1B	0	0.999959	3.61828e-05	0.999826	0.999946	0.99997	0.999986	0.999999	0.00150388	0.00940187	-0.0191682	-0.00498268	0.00159906	0.00876813	0.0204391	0.39489	0.103914	0.165382	0.321038	0.397597	0.475954	0.600507
RBMX2	0	0.999959	3.61828e-05	0.999826	0.999946	0.99997	0.999986	0.999999	0.117413	0.0164684	0.0585078	0.108519	0.117029	0.128687	0.153927	0.8635	0.0790874	0.562054	0.823859	0.861263	0.918606	1.03605
MTR	0	0.999959	3.61828e-05	0.999826	0.999946	0.99997	0.999986	0.999999	0.153116	0.016917	0.10897	0.141481	0.154787	0.163878	0.188102	0.689425	0.062249	0.528767	0.649917	0.694331	0.730928	0.827358
KDM5B	0	0.999959	3.61828e-05	0.999826	0.999946	0.99997	0.999986	0.999999	0.0598934	0.0135561	0.0294079	0.0499732	0.0593712	0.0708497	0.0960921	0.621988	0.0804758	0.454419	0.565111	0.612394	0.67895	0.837819
ATXN1	0	0.999959	3.61828e-05	0.999826	0.999946	0.99997	0.999986	0.999999	0.0889993	0.0143505	0.0489207	0.080079	0.0881398	0.0984989	0.1221	0.916233	0.0908569	0.664505	0.861697	0.90768	0.980596	1.13862
ZMYM5	0	0.999959	3.61828e-05	0.999826	0.999946	0.99997	0.999986	0.999999	0.302627	0.022063	0.252234	0.287882	0.303443	0.315327	0.371427	0.94446	0.0566036	0.814848	0.908743	0.945564	0.976733	1.10659
ZNF317	0	0.999959	3.61828e-05	0.999826	0.999946	0.99997	0.999986	0.999999	0.317852	0.024049	0.263006	0.302133	0.313973	0.333407	0.389908	0.846623	0.0428349	0.741208	0.816562	0.83843	0.877947	0.973148
PDCD6IP	0	0.999959	3.61828e-05	0.999826	0.999946	0.99997	0.999986	0.999999	0.116553	0.0153301	0.0833305	0.105055	0.116949	0.124642	0.16426	0.880036	0.0737226	0.707725	0.82895	0.878912	0.922635	1.10767
BCL9L	0	0.999959	3.61828e-05	0.999826	0.999946	0.99997	0.999986	0.999999	0.0980143	0.013421	0.060068	0.0895085	0.0979273	0.106409	0.133981	0.810338	0.0768489	0.598681	0.767141	0.810802	0.865061	1.00176
RASGRP1	0	0.999959	3.61828e-05	0.999826	0.999946	0.99997	0.999986	0.999999	0.0259469	0.011228	0.0070538	0.0175039	0.0263404	0.0330467	0.0642924	0.654173	0.109459	0.455797	0.564776	0.649579	0.727441	1.01128
PRKDC	0	0.999959	3.61828e-05	0.999826	0.999946	0.99997	0.999986	0.999999	0.054166	0.0134557	0.0210948	0.0460333	0.0555871	0.0632445	0.102853	0.687393	0.0910554	0.453556	0.627026	0.694346	0.749519	1.01157
METTL26	0	0.999959	3.61828e-05	0.999826	0.999946	0.99997	0.999986	0.999999	0.0554615	0.010297	0.0260392	0.0485167	0.0558131	0.0628083	0.0842907	0.711057	0.105207	0.417681	0.645474	0.709652	0.779474	1.02801
SNHG9	0	0.999959	3.61828e-05	0.999826	0.999946	0.99997	0.999986	0.999999	0.0086171	0.0111316	-0.0182466	0.000485849	0.00861596	0.0162846	0.0391106	0.316829	0.120874	0.0301533	0.225994	0.30686	0.403199	0.654094
TPD52L2	0	0.999959	3.61828e-05	0.999826	0.999946	0.99997	0.999986	0.999999	0.196446	0.0197068	0.153754	0.18424	0.194703	0.208757	0.268014	0.881716	0.061006	0.751362	0.845426	0.879818	0.92209	1.10797
FAM172A	0	0.999959	3.61828e-05	0.999826	0.999946	0.99997	0.999986	0.999999	0.0798801	0.0134638	0.0467405	0.0700357	0.0810065	0.0897603	0.104468	0.870535	0.0890141	0.640308	0.802018	0.883972	0.932402	1.03814
TSGA10	0	0.999959	3.61828e-05	0.999826	0.999946	0.99997	0.999986	0.999999	0.308483	0.022448	0.249577	0.291944	0.308237	0.323323	0.359715	0.880906	0.0521075	0.740411	0.846638	0.880298	0.915968	0.992535
QARS	0	0.999959	3.61828e-05	0.999826	0.999946	0.99997	0.999986	0.999999	0.0348185	0.0115483	0.00219645	0.0282688	0.0346957	0.0418889	0.0618599	0.601572	0.108351	0.282958	0.537441	0.604452	0.673007	0.841831
LINC00662	0	0.999959	3.61828e-05	0.999826	0.999946	0.99997	0.999986	0.999999	0.221868	0.0193598	0.183054	0.212023	0.221868	0.231093	0.281211	0.913726	0.059912	0.792628	0.881531	0.915175	0.944119	1.08788
NDUFS8	0	0.999959	3.61828e-05	0.999826	0.999946	0.99997	0.999986	0.999999	0.0627012	0.00860364	0.0373583	0.0571131	0.0626384	0.0684308	0.0843901	0.968905	0.107349	0.658181	0.902365	0.966897	1.03286	1.26501
FTL	0	0.999959	3.61828e-05	0.999826	0.999946	0.99997	0.999986	0.999999	0.0397593	0.00405597	0.0278083	0.0372388	0.0397369	0.0425838	0.0503461	1.06044	0.133179	0.770072	0.971935	1.05667	1.15814	1.40844
SOD2	0	0.999959	3.61828e-05	0.999826	0.999946	0.99997	0.999986	0.999999	0.0561434	0.0115114	0.027631	0.0491478	0.0564386	0.0628216	0.0876995	0.538961	0.067275	0.380512	0.496704	0.53829	0.580651	0.728689
POLDIP2	0	0.999959	3.61828e-05	0.999826	0.999946	0.99997	0.999986	0.999999	0.147717	0.0156915	0.112038	0.136576	0.147817	0.159373	0.187672	0.856837	0.0633158	0.696087	0.81079	0.852225	0.900232	1.02211
NEAT1	0	0.999959	3.61828e-05	0.999826	0.999946	0.99997	0.999986	0.999999	0.0543369	0.00722732	0.0383007	0.0491979	0.05324	0.0595317	0.0733401	0.706394	0.154183	0.377144	0.592871	0.696276	0.828105	1.08873
ADD1	0	0.999959	3.61828e-05	0.999826	0.999946	0.99997	0.999986	0.999999	0.051008	0.0127543	0.0184221	0.042097	0.0501611	0.0589495	0.082664	0.865875	0.100284	0.622953	0.792457	0.861464	0.920722	1.1399
BCAP31	0	0.999959	3.61828e-05	0.999826	0.999946	0.99997	0.999986	0.999999	0.0901883	0.0110422	0.0556764	0.0839249	0.0901518	0.0980737	0.113486	1.17618	0.111263	0.847497	1.12244	1.16665	1.25915	1.40657
ELOVL5	0	0.999959	3.61828e-05	0.999826	0.999946	0.99997	0.999986	0.999999	0.0755119	0.0135925	0.0423124	0.06523	0.074377	0.0827227	0.107407	0.711372	0.091103	0.48448	0.650012	0.702115	0.760522	0.922317
MCRIP2	0	0.999959	3.61828e-05	0.999826	0.999946	0.99997	0.999986	0.999999	0.0914664	0.0168787	0.0529638	0.0807359	0.0899606	0.103	0.139626	0.498161	0.0647803	0.348359	0.454349	0.493038	0.542663	0.678407
ISY1	0	0.999959	3.61828e-05	0.999826	0.999946	0.99997	0.999986	0.999999	0.123595	0.0146353	0.0799117	0.117308	0.123687	0.131588	0.158846	0.93363	0.0737897	0.702698	0.896932	0.9375	0.973217	1.11609
ETFRF1	0	0.999959	3.61828e-05	0.999826	0.999946	0.99997	0.999986	0.999999	0.0927649	0.0164188	0.0527919	0.0825418	0.0913552	0.102594	0.134683	0.600506	0.0733185	0.429075	0.550328	0.595553	0.645805	0.78391
PLD3	0	0.999959	3.61828e-05	0.999826	0.999946	0.99997	0.999986	0.999999	0.122703	0.0151725	0.0663456	0.113179	0.124306	0.132864	0.161141	0.836652	0.0677943	0.577493	0.798452	0.842367	0.880288	0.987602
RRS1	0	0.999959	3.61828e-05	0.999826	0.999946	0.99997	0.999986	0.999999	0.102469	0.0156358	0.0622592	0.0896808	0.101663	0.112934	0.145575	0.70745	0.0769343	0.524993	0.649817	0.705097	0.76467	0.925054
C11orf1	0	0.999959	3.61828e-05	0.999826	0.999946	0.99997	0.999986	0.999999	0.115231	0.0166346	0.0737691	0.105955	0.11563	0.126506	0.148272	0.61181	0.0726158	0.424302	0.572005	0.61687	0.663212	0.754901
CTSS	0	0.999959	3.61828e-05	0.999826	0.999946	0.99997	0.999986	0.999999	0.0386774	0.0113923	0.00849724	0.0311958	0.0399567	0.0469005	0.066018	0.777252	0.145332	0.38923	0.692389	0.790098	0.87927	1.13132
LRRC14	0	0.999959	3.61828e-05	0.999826	0.999946	0.99997	0.999986	0.999999	0.28648	0.0237928	0.226502	0.269963	0.284399	0.299537	0.349436	0.853927	0.0568374	0.711397	0.8138	0.855355	0.888013	0.997492
CCDC85B	0	0.999959	3.61828e-05	0.999826	0.999946	0.99997	0.999986	0.999999	0.0400583	0.00806092	0.0159302	0.0355106	0.0415596	0.0461838	0.0538846	0.652689	0.140377	0.234957	0.573567	0.670255	0.752596	0.884865
CWC27	0	0.999959	3.61828e-05	0.999826	0.999946	0.99997	0.999986	0.999999	0.137158	0.0164478	0.0990499	0.125097	0.139197	0.149805	0.168584	0.898363	0.0737242	0.744802	0.845432	0.903416	0.956619	1.05197
TAF7	0	0.999959	3.61828e-05	0.999826	0.999946	0.99997	0.999986	0.999999	0.0629389	0.00899439	0.0391756	0.0579152	0.063861	0.0678599	0.0840494	1.03322	0.128379	0.677335	0.963683	1.0522	1.1123	1.3261
PCIF1	0	0.999959	3.61828e-05	0.999826	0.999946	0.99997	0.999986	0.999999	0.023249	0.0131876	-0.0234245	0.0149553	0.0244318	0.0322429	0.0563773	0.406588	0.100435	0.0479399	0.34416	0.415994	0.474007	0.649423
MMD	0	0.999959	3.61828e-05	0.999826	0.999946	0.99997	0.999986	0.999999	0.287254	0.0250064	0.231195	0.269006	0.28942	0.302977	0.34224	0.692007	0.0503008	0.575247	0.656967	0.694137	0.721577	0.803468
ZMYND11	0	0.999959	3.61828e-05	0.999826	0.999946	0.99997	0.999986	0.999999	0.194759	0.0194149	0.14296	0.183355	0.196091	0.209608	0.241375	0.830314	0.0653934	0.649692	0.791994	0.831941	0.883787	0.971985
HPCAL1	0	0.999959	3.61828e-05	0.999826	0.999946	0.99997	0.999986	0.999999	0.0374632	0.013192	0.00339552	0.0279266	0.0358598	0.0471893	0.0665882	0.577013	0.0855157	0.337144	0.521754	0.569229	0.642187	0.751872
BMT2	0	0.999959	3.61828e-05	0.999826	0.999946	0.99997	0.999986	0.999999	0.562788	0.0330403	0.495997	0.535556	0.56053	0.584716	0.648523	0.894104	0.0357853	0.814218	0.864369	0.893973	0.917273	0.982541
FBXO44	0	0.999959	3.61828e-05	0.999826	0.999946	0.99997	0.999986	0.999999	0.236646	0.0200204	0.191438	0.221474	0.236115	0.252517	0.288169	0.86145	0.0647261	0.706771	0.815134	0.856268	0.910444	1.02103
SEC22B	0	0.999959	3.61828e-05	0.999826	0.999946	0.99997	0.999986	0.999999	0.134749	0.0148886	0.0985013	0.123955	0.13453	0.145302	0.187431	0.884512	0.0715844	0.702012	0.833346	0.88466	0.933477	1.13976
NCR3	0	0.999959	3.61828e-05	0.999826	0.999946	0.99997	0.999986	0.999999	-0.0543027	0.0117922	-0.0817345	-0.0601891	-0.053058	-0.0480607	-0.0217523	-0.174734	0.0952196	-0.416239	-0.223117	-0.164424	-0.110257	0.0923396
ABCF1	0	0.999959	3.61828e-05	0.999826	0.999946	0.99997	0.999986	0.999999	0.0878992	0.0145757	0.05628	0.0782225	0.0859494	0.0970288	0.122159	0.988765	0.105094	0.758803	0.917936	0.982467	1.05547	1.24019
TTBK2	0	0.999959	3.61828e-05	0.999826	0.999946	0.99997	0.999986	0.999999	0.31458	0.0205101	0.265153	0.29805	0.315019	0.327152	0.374419	0.874315	0.0426499	0.780242	0.844765	0.875683	0.903191	0.976408
KYAT3	0	0.999959	3.61828e-05	0.999826	0.999946	0.99997	0.999986	0.999999	0.196018	0.0203404	0.129634	0.182536	0.196575	0.210316	0.240567	0.810822	0.0593551	0.619159	0.77195	0.812227	0.849488	0.939763
TNRC6C	0	0.999959	3.61828e-05	0.999826	0.999946	0.99997	0.999986	0.999999	0.0314342	0.0124399	2.22145e-05	0.0231059	0.0317982	0.0398023	0.0590175	0.618393	0.102715	0.360108	0.556422	0.620143	0.676087	0.859709
MSH3	0	0.999959	3.61828e-05	0.999826	0.999946	0.99997	0.999986	0.999999	0.144552	0.019351	0.0875641	0.131542	0.143635	0.1577	0.194482	0.739304	0.0647949	0.53812	0.692379	0.73885	0.783124	0.9015
MRPS36	0	0.999959	3.61828e-05	0.999826	0.999946	0.99997	0.999986	0.999999	0.0890203	0.0131737	0.0623188	0.0816134	0.0891778	0.0974109	0.119812	0.939175	0.0933745	0.72828	0.880875	0.947572	0.997195	1.16124
MRPS18B	0	0.999959	3.61828e-05	0.999826	0.999946	0.99997	0.999986	0.999999	0.163448	0.0144484	0.126633	0.153669	0.164788	0.172342	0.200329	1.07444	0.0739618	0.895677	1.02563	1.08165	1.12396	1.26926
TMED5	0	0.999959	3.61828e-05	0.999826	0.999946	0.99997	0.999986	0.999999	0.118869	0.0159501	0.0817019	0.108757	0.119464	0.127928	0.163039	0.783862	0.065206	0.634851	0.738062	0.785794	0.821508	0.940424
FOXK1	0	0.999959	3.61828e-05	0.999826	0.999946	0.99997	0.999986	0.999999	0.0993026	0.0153892	0.0630947	0.0897535	0.0978225	0.108443	0.135316	0.616675	0.0703406	0.454493	0.570661	0.61302	0.657161	0.791467
COPS8	0	0.999959	3.61828e-05	0.999826	0.999946	0.99997	0.999986	0.999999	0.206088	0.0175795	0.160948	0.193473	0.208729	0.218882	0.244374	0.988307	0.0673229	0.840689	0.939074	0.994185	1.03417	1.13605
SAR1B	0	0.999959	3.61828e-05	0.999826	0.999946	0.99997	0.999986	0.999999	0.166798	0.0170139	0.123919	0.155611	0.168352	0.176213	0.212534	0.841633	0.0635474	0.6676	0.799518	0.849627	0.877299	1.00389
CSNK1D	0	0.999959	3.61828e-05	0.999826	0.999946	0.99997	0.999986	0.999999	0.0350265	0.0116009	0.00431666	0.0275866	0.0349084	0.0421078	0.0636048	0.535834	0.0939856	0.305847	0.471741	0.533095	0.591584	0.782007
LMBRD1	0	0.999959	3.61828e-05	0.999826	0.999946	0.99997	0.999986	0.999999	0.0308313	0.0130766	-0.00231786	0.0217388	0.0313241	0.0394388	0.0608062	0.693466	0.101236	0.424056	0.626285	0.694022	0.765006	0.923435
ZNF76	0	0.999959	3.61828e-05	0.999826	0.999946	0.99997	0.999986	0.999999	0.236598	0.0215298	0.179897	0.22329	0.238086	0.250465	0.296587	0.827033	0.0489124	0.694689	0.790816	0.830044	0.85866	0.955966
NDUFB4	0	0.999959	3.61828e-05	0.999826	0.999946	0.99997	0.999986	0.999999	0.052378	0.00757166	0.0317539	0.0481057	0.0519699	0.0581083	0.07094	0.875959	0.127101	0.53709	0.810398	0.872082	0.964676	1.18307
BLOC1S2	0	0.999959	3.61828e-05	0.999826	0.999946	0.99997	0.999986	0.999999	0.072311	0.0120874	0.0372486	0.0641742	0.0733932	0.0799085	0.0989017	0.886589	0.0940786	0.6078	0.823041	0.893103	0.947356	1.11204
PPP1R14B	0	0.999959	3.61828e-05	0.999826	0.999946	0.99997	0.999986	0.999999	0.212126	0.0190758	0.169169	0.199343	0.212827	0.224187	0.258731	0.706148	0.0555971	0.573778	0.672572	0.70682	0.741797	0.839642
TRGC1	0	0.999959	3.61828e-05	0.999826	0.999946	0.99997	0.999986	0.999999	0.127531	0.0163984	0.0857937	0.115784	0.127416	0.14052	0.162246	0.74799	0.0741334	0.557203	0.697107	0.742724	0.804824	0.892377
AGO2	0	0.999959	3.61828e-05	0.999826	0.999946	0.99997	0.999986	0.999999	0.130062	0.0153937	0.0961669	0.120018	0.128002	0.141078	0.16503	0.704784	0.0653266	0.552311	0.664161	0.695016	0.747903	0.870572
RHEB	0	0.999959	3.61828e-05	0.999826	0.999946	0.99997	0.999986	0.999999	0.0690787	0.0149214	0.0328119	0.0604626	0.0690187	0.0793123	0.116418	0.855315	0.0959481	0.634007	0.793469	0.85552	0.919351	1.15847
RORA	0	0.999959	3.61828e-05	0.999826	0.999946	0.99997	0.999986	0.999999	0.0247965	0.00886817	-0.00370258	0.0194667	0.0257731	0.0307496	0.045194	0.386333	0.150332	-0.10411	0.295122	0.40649	0.481863	0.722752
IFNGR1	0	0.999959	3.61828e-05	0.999826	0.999946	0.99997	0.999986	0.999999	0.151189	0.0185621	0.0982346	0.136844	0.149287	0.16504	0.193309	0.731781	0.0614177	0.573583	0.681427	0.728382	0.781503	0.862513
SF3A1	0	0.999959	3.61828e-05	0.999826	0.999946	0.99997	0.999986	0.999999	0.0466437	0.012774	0.008987	0.0389292	0.0473226	0.0565028	0.0744825	0.641687	0.0805773	0.402638	0.593077	0.644798	0.70065	0.81427
CCDC92	0	0.999959	3.61828e-05	0.999826	0.999946	0.99997	0.999986	0.999999	0.257153	0.0200228	0.204877	0.244773	0.258604	0.268663	0.31692	0.884035	0.0505711	0.742831	0.852077	0.88712	0.912719	1.01194
SND1-IT1	0	0.999959	3.61828e-05	0.999826	0.999946	0.99997	0.999986	0.999999	0.176304	0.0201556	0.129229	0.161701	0.175586	0.19248	0.222463	0.69863	0.0585524	0.567167	0.657109	0.695571	0.738867	0.843656
MRPL42	0	0.999959	3.61828e-05	0.999826	0.999946	0.99997	0.999986	0.999999	0.146291	0.0163882	0.109965	0.135098	0.146047	0.156865	0.185539	0.801875	0.0738075	0.643473	0.748226	0.8013	0.851912	0.964065
FBXO21	0	0.999959	3.61828e-05	0.999826	0.999946	0.99997	0.999986	0.999999	0.0781031	0.0172656	0.033864	0.0663747	0.0767955	0.0902162	0.116817	0.656619	0.0697349	0.485587	0.606282	0.651159	0.704792	0.809444
PTPA	0	0.999959	3.61828e-05	0.999826	0.999946	0.99997	0.999986	0.999999	0.225777	0.0202196	0.18463	0.210707	0.225586	0.241682	0.27798	0.831855	0.0562844	0.720613	0.793871	0.826978	0.867965	0.968528
RPL36AL	0	0.999959	3.61828e-05	0.999826	0.999946	0.99997	0.999986	0.999999	0.0216846	0.0046469	0.0113177	0.0179421	0.0215137	0.0244247	0.0356009	-0.191585	0.157129	-0.611305	-0.287943	-0.198068	-0.0890034	0.247352
EMB	0	0.999959	3.61828e-05	0.999826	0.999946	0.99997	0.999986	0.999999	-0.0131103	0.00894013	-0.0361258	-0.0195026	-0.0126954	-0.00694693	0.00465311	0.0007818	0.11997	-0.298944	-0.083341	0.00654644	0.0810454	0.25837
MED4	0	0.999959	3.61828e-05	0.999826	0.999946	0.99997	0.999986	0.999999	0.047982	0.0101906	0.0214803	0.0417098	0.048325	0.0544214	0.0718749	0.761423	0.1101	0.474491	0.686239	0.759515	0.835335	1.02076
DNAJC4	0	0.999959	3.61828e-05	0.999826	0.999946	0.99997	0.999986	0.999999	0.0579336	0.0136492	0.00898747	0.0490798	0.0570305	0.0663019	0.0933397	0.545905	0.0767769	0.264044	0.501497	0.53799	0.597678	0.739945
TPRG1L	0	0.999959	3.61828e-05	0.999826	0.999946	0.99997	0.999986	0.999999	0.165525	0.0195667	0.120166	0.151167	0.16424	0.180645	0.207146	0.738867	0.0547891	0.598977	0.697149	0.737839	0.782266	0.843962
GATAD2B	0	0.999959	3.61828e-05	0.999826	0.999946	0.99997	0.999986	0.999999	0.132512	0.0187974	0.0683655	0.120383	0.129495	0.145417	0.180915	0.804539	0.0710342	0.574348	0.759605	0.797376	0.853149	0.990422
HSD17B11	0	0.999959	3.61828e-05	0.999826	0.999946	0.99997	0.999986	0.999999	0.0181432	0.009834	-0.00375445	0.0119658	0.0181252	0.0253721	0.0434182	0.283419	0.118517	0.0309287	0.209837	0.28592	0.369436	0.601576
GALNT1	0	0.999959	3.61828e-05	0.999826	0.999946	0.99997	0.999986	0.999999	0.213744	0.0173606	0.173863	0.201823	0.21239	0.224934	0.261162	0.860587	0.0517152	0.735638	0.818566	0.862162	0.897098	0.989488
2026-03-09	0	0.999959	3.61828e-05	0.999826	0.999946	0.99997	0.999986	0.999999	0.175254	0.0200701	0.134879	0.161162	0.176474	0.189279	0.230371	0.737093	0.0627122	0.600096	0.69166	0.734394	0.784007	0.913984
AC136475.1	0	0.999959	3.61828e-05	0.999826	0.999946	0.99997	0.999986	0.999999	0.291466	0.0228857	0.243885	0.276721	0.290254	0.304552	0.353475	0.693112	0.0414307	0.610898	0.667678	0.692606	0.721025	0.793611
UQCR11	0	0.999959	3.61828e-05	0.999826	0.999946	0.99997	0.999986	0.999999	0.0713925	0.00647773	0.0546863	0.066758	0.0713019	0.0766675	0.0863983	0.825906	0.157873	0.442407	0.716993	0.818638	0.949352	1.21332
NDUFAF8	0	0.999959	3.61828e-05	0.999826	0.999946	0.99997	0.999986	0.999999	0.0350982	0.00907861	0.0137669	0.030403	0.0351234	0.0406062	0.0580811	0.58195	0.118326	0.299194	0.520685	0.580933	0.65793	0.877583
LY75	0	0.999959	3.61828e-05	0.999826	0.999946	0.99997	0.999986	0.999999	0.129977	0.0185064	0.0882376	0.116655	0.130187	0.141112	0.184359	0.650595	0.0679937	0.493347	0.609564	0.654944	0.692941	0.845762
PATZ1	0	0.999959	3.61828e-05	0.999826	0.999946	0.99997	0.999986	0.999999	0.252049	0.0228392	0.192482	0.240031	0.251033	0.269837	0.306083	0.795994	0.0485877	0.6699	0.768176	0.791362	0.832164	0.918485
USP3	0	0.999959	3.61828e-05	0.999826	0.999946	0.99997	0.999986	0.999999	0.043695	0.0129241	0.00466471	0.0370023	0.043825	0.0506544	0.0845823	0.422489	0.0833978	0.165872	0.375904	0.422958	0.472662	0.675817
ZNF544	0	0.999959	3.61828e-05	0.999826	0.999946	0.99997	0.999986	0.999999	0.244364	0.0229457	0.195102	0.230388	0.246144	0.258585	0.311159	0.809498	0.0563228	0.682395	0.774526	0.817408	0.846396	0.966959
AC123512.1	0	0.999959	3.61828e-05	0.999826	0.999946	0.99997	0.999986	0.999999	0.116333	0.0209529	0.0628084	0.102307	0.11687	0.127605	0.180596	0.559445	0.0585107	0.412071	0.522834	0.557339	0.591103	0.720384
QTRT1	0	0.999959	3.61828e-05	0.999826	0.999946	0.99997	0.999986	0.999999	0.0939215	0.0167913	0.0491599	0.0844888	0.0955603	0.105652	0.128372	0.595867	0.0689323	0.406271	0.555317	0.603007	0.644492	0.741925
FAAP20	0	0.999959	3.61828e-05	0.999826	0.999946	0.99997	0.999986	0.999999	0.0420768	0.0114506	0.0202182	0.032848	0.042757	0.0505216	0.0697609	0.725643	0.119354	0.501713	0.62947	0.733933	0.81135	1.02364
PRDX6	0	0.999959	3.61828e-05	0.999826	0.999946	0.99997	0.999986	0.999999	0.0243739	0.0084211	0.00313225	0.0188314	0.0245156	0.0293701	0.0444734	0.399512	0.116244	0.10747	0.326043	0.399644	0.477187	0.654053
PRPF6	0	0.999959	3.61828e-05	0.999826	0.999946	0.99997	0.999986	0.999999	0.0507589	0.0109731	0.0248707	0.0431222	0.0522684	0.0579933	0.075286	0.684131	0.0820017	0.466643	0.616292	0.693579	0.751291	0.854006
MAPRE1	0	0.999959	3.61828e-05	0.999826	0.999946	0.99997	0.999986	0.999999	0.053354	0.0127981	0.0231634	0.0437453	0.0532382	0.0596791	0.0885349	0.600223	0.0908337	0.371555	0.534388	0.602958	0.647034	0.868357
ANAPC7	0	0.999959	3.61828e-05	0.999826	0.999946	0.99997	0.999986	0.999999	0.27488	0.0259961	0.215595	0.256776	0.273889	0.292251	0.337305	0.849382	0.0553138	0.714869	0.813757	0.849891	0.890248	0.971243
HDAC7	0	0.999959	3.61828e-05	0.999826	0.999946	0.99997	0.999986	0.999999	0.084389	0.0161373	0.0474101	0.0731474	0.0835245	0.096613	0.116866	0.645196	0.0758169	0.476992	0.583681	0.637878	0.708185	0.78317
TECPR1	0	0.999959	3.61828e-05	0.999826	0.999946	0.99997	0.999986	0.999999	0.0958575	0.0154758	0.0633543	0.0861207	0.0945147	0.105344	0.130235	0.70679	0.062875	0.569205	0.665256	0.699413	0.751867	0.841741
SDR39U1	0	0.999959	3.61828e-05	0.999826	0.999946	0.99997	0.999986	0.999999	0.101151	0.0146081	0.068019	0.0902767	0.100188	0.111075	0.134669	0.802884	0.0716473	0.648095	0.752771	0.799182	0.851641	0.986463
ZNF428	0	0.999959	3.61828e-05	0.999826	0.999946	0.99997	0.999986	0.999999	0.0611968	0.010798	0.0344991	0.0539186	0.0609779	0.0685242	0.0895645	0.913319	0.119435	0.638215	0.828298	0.908945	0.993671	1.23456
SUN1	0	0.999959	3.61828e-05	0.999826	0.999946	0.99997	0.999986	0.999999	0.147431	0.0184045	0.102755	0.137401	0.146078	0.157142	0.19207	0.646016	0.0572509	0.510243	0.609399	0.643793	0.675607	0.782464
ING2	0	0.999959	3.61828e-05	0.999826	0.999946	0.99997	0.999986	0.999999	0.308237	0.0237043	0.237989	0.29213	0.30782	0.324791	0.37049	0.856905	0.0478754	0.725756	0.823528	0.854674	0.889805	0.981832
PDCD4-AS1	0	0.999959	3.61828e-05	0.999826	0.999946	0.99997	0.999986	0.999999	0.394219	0.0250766	0.336111	0.37931	0.395658	0.408538	0.461612	0.792945	0.03797	0.701533	0.77516	0.794363	0.817102	0.884181
HBP1	0	0.999959	3.61828e-05	0.999826	0.999946	0.99997	0.999986	0.999999	0.0844779	0.0143944	0.0517947	0.0734076	0.0833604	0.0954791	0.112299	0.604756	0.0711398	0.442821	0.550823	0.604408	0.658518	0.739469
CD28	0	0.999959	3.61828e-05	0.999826	0.999946	0.99997	0.999986	0.999999	0.0820688	0.0161272	0.0452093	0.07132	0.0812602	0.0919593	0.12074	0.499399	0.0571916	0.367599	0.459727	0.496979	0.53532	0.635915
AC002558.3	0	0.999959	3.61828e-05	0.999826	0.999946	0.99997	0.999986	0.999999	0.0912319	0.0156277	0.0468843	0.0823259	0.0930058	0.100923	0.122227	0.663552	0.0608275	0.497136	0.62494	0.669976	0.702557	0.787291
RNF4	0	0.999959	3.61828e-05	0.999826	0.999946	0.99997	0.999986	0.999999	0.0924205	0.0167531	0.054597	0.0820674	0.090878	0.101909	0.146278	0.768658	0.0756188	0.582428	0.721635	0.757481	0.807464	1.01566
WDTC1	0	0.999959	3.61828e-05	0.999826	0.999946	0.99997	0.999986	0.999999	0.180754	0.0190656	0.122454	0.168438	0.179177	0.19412	0.22972	0.850651	0.0586882	0.670043	0.814756	0.849522	0.893861	0.992558
SELENOT	0	0.999959	3.61828e-05	0.999826	0.999946	0.99997	0.999986	0.999999	0.0756443	0.0104996	0.0443705	0.0691308	0.0756885	0.0832595	0.100179	1.15483	0.11633	0.801586	1.08055	1.15498	1.24258	1.43234
FAM177A1	0	0.999959	3.61828e-05	0.999826	0.999946	0.99997	0.999986	0.999999	-0.0101975	0.0113116	-0.0328382	-0.019695	-0.0108349	-0.0034959	0.026368	0.16282	0.0852243	0.00277892	0.0927477	0.162718	0.217683	0.435205
EPS15	0	0.999959	3.61828e-05	0.999826	0.999946	0.99997	0.999986	0.999999	0.0479928	0.0124932	0.0125854	0.0391556	0.0471914	0.0563111	0.0814624	0.601006	0.0935414	0.344326	0.525332	0.594519	0.668619	0.835193
STAT6	0	0.999959	3.61828e-05	0.999826	0.999946	0.99997	0.999986	0.999999	0.0189319	0.0158946	-0.0129957	0.00520162	0.0197465	0.0290097	0.0642765	0.543392	0.0940332	0.344668	0.463052	0.548966	0.598721	0.829271
FOSL2	0	0.999959	3.61828e-05	0.999826	0.999946	0.99997	0.999986	0.999999	-0.00170496	0.0157442	-0.0446797	-0.0138312	-0.000908062	0.00784555	0.0355961	0.244787	0.0767721	0.0184972	0.19603	0.246084	0.288729	0.422861
MFSD11	0	0.999959	3.61828e-05	0.999826	0.999946	0.99997	0.999986	0.999999	0.119675	0.0175098	0.0723296	0.108204	0.118538	0.132032	0.169711	0.701141	0.0652691	0.520156	0.657574	0.702299	0.747277	0.881891
EMC8	0	0.999959	3.61828e-05	0.999826	0.999946	0.99997	0.999986	0.999999	0.341828	0.0246901	0.27498	0.324765	0.340614	0.361863	0.394175	0.842888	0.0508079	0.694552	0.809673	0.839372	0.881216	0.940682
RAPGEF6	0	0.999959	3.61828e-05	0.999826	0.999946	0.99997	0.999986	0.999999	0.0234472	0.0119265	0.000897745	0.0143057	0.023409	0.0312875	0.0478857	0.354636	0.0963068	0.165218	0.28128	0.358716	0.418803	0.559619
CNST	0	0.999959	3.61828e-05	0.999826	0.999946	0.99997	0.999986	0.999999	0.131848	0.0220354	0.0782128	0.116312	0.132183	0.14492	0.188291	0.600381	0.0594294	0.461924	0.563504	0.601165	0.639452	0.759152
AKAP8L	0	0.999959	3.61828e-05	0.999826	0.999946	0.99997	0.999986	0.999999	0.12265	0.0157838	0.0839451	0.112272	0.122901	0.131103	0.165503	0.786074	0.0687227	0.624408	0.74609	0.78774	0.822879	0.982262
TULP4	0	0.999959	3.61828e-05	0.999826	0.999946	0.99997	0.999986	0.999999	0.122196	0.018786	0.0844839	0.107457	0.123974	0.135221	0.175118	0.596999	0.0562874	0.475174	0.552786	0.596713	0.635935	0.757957
LIMS1	0	0.999959	3.61828e-05	0.999826	0.999946	0.99997	0.999986	0.999999	0.157302	0.0181347	0.11708	0.14548	0.157132	0.168241	0.207802	0.807287	0.0704635	0.648596	0.765542	0.806904	0.847225	0.997645
PYURF	0	0.999959	3.61828e-05	0.999826	0.999946	0.99997	0.999986	0.999999	0.0096644	0.00787271	-0.00872956	0.00377464	0.0105107	0.0152668	0.0275806	0.334628	0.120056	0.0567486	0.243255	0.351133	0.41676	0.611882
SUSD3	0	0.999959	3.61828e-05	0.999826	0.999946	0.99997	0.999986	0.999999	0.136525	0.017205	0.0893653	0.124319	0.135439	0.147221	0.191867	0.677288	0.0717319	0.473556	0.621079	0.673128	0.725868	0.897382
RNF44	0	0.999959	3.61828e-05	0.999826	0.999946	0.99997	0.999986	0.999999	0.0922848	0.0140678	0.0486747	0.0839512	0.0908904	0.102935	0.125769	0.645178	0.0700382	0.401991	0.601687	0.643633	0.69298	0.806044
PTPN1	0	0.999959	3.61828e-05	0.999826	0.999946	0.99997	0.999986	0.999999	0.0351461	0.0124072	0.00888821	0.0271521	0.0357709	0.0420071	0.0717712	0.54751	0.0906161	0.356779	0.484244	0.543282	0.595725	0.800452
ADIPOR1	0	0.999959	3.61828e-05	0.999826	0.999946	0.99997	0.999986	0.999999	0.0773534	0.015708	0.0320282	0.0653744	0.0783938	0.0881622	0.112076	0.536079	0.0742995	0.320574	0.478743	0.540324	0.592088	0.69646
LRCH3	0	0.999959	3.61828e-05	0.999826	0.999946	0.99997	0.999986	0.999999	0.118736	0.0196804	0.079686	0.104721	0.116714	0.135316	0.188093	0.797193	0.0810009	0.633787	0.740212	0.790251	0.858275	1.06361
FAM76A	0	0.999959	3.61828e-05	0.999826	0.999946	0.99997	0.999986	0.999999	0.220996	0.0234336	0.165393	0.204561	0.223453	0.23683	0.310848	0.716696	0.0578863	0.569491	0.676593	0.727733	0.75113	0.929239
ZFP90	0	0.999959	3.61828e-05	0.999826	0.999946	0.99997	0.999986	0.999999	0.260333	0.0209535	0.20605	0.243917	0.259104	0.27547	0.321758	0.763258	0.0524044	0.616513	0.729473	0.762892	0.801994	0.917226
SNRPN	0	0.999959	3.61828e-05	0.999826	0.999946	0.99997	0.999986	0.999999	0.028985	0.00875444	0.0102698	0.0234472	0.0288966	0.0351631	0.0591752	0.537035	0.13786	0.234787	0.449317	0.538845	0.627232	1.01635
RASA2	0	0.999959	3.61828e-05	0.999826	0.999946	0.99997	0.999986	0.999999	0.0966428	0.0148337	0.0639556	0.086425	0.0947548	0.10438	0.135179	0.753476	0.092	0.536557	0.687207	0.747263	0.806782	0.988085
AKIP1	0	0.999959	3.61828e-05	0.999826	0.999946	0.99997	0.999986	0.999999	0.297144	0.0221339	0.248375	0.282083	0.296852	0.310151	0.365095	0.800295	0.0477078	0.696574	0.766036	0.798465	0.83088	0.946864
KARS	0	0.999959	3.61828e-05	0.999826	0.999946	0.99997	0.999986	0.999999	-0.0108367	0.0102551	-0.0349557	-0.0183949	-0.0102648	-0.00389283	0.0245112	0.17965	0.119136	-0.119961	0.0901602	0.179568	0.261189	0.568025
PUM1	0	0.999959	3.61828e-05	0.999826	0.999946	0.99997	0.999986	0.999999	0.0842769	0.0155161	0.0421355	0.0732018	0.0838707	0.0933581	0.129314	0.655528	0.0789767	0.433838	0.597929	0.659466	0.707665	0.864844
ARL6IP6	0	0.999959	3.61828e-05	0.999826	0.999946	0.99997	0.999986	0.999999	0.170294	0.0178481	0.125882	0.15881	0.17115	0.180994	0.222603	0.709625	0.0605048	0.53903	0.672377	0.712816	0.748775	0.876891
ERAP1	0	0.999959	3.61828e-05	0.999826	0.999946	0.99997	0.999986	0.999999	0.138369	0.0186063	0.101975	0.125001	0.137491	0.152515	0.213629	0.719768	0.0646549	0.594909	0.66925	0.715621	0.768125	0.971604
OSBPL11	0	0.999959	3.61828e-05	0.999826	0.999946	0.99997	0.999986	0.999999	0.347805	0.023755	0.275646	0.331711	0.34855	0.362847	0.401573	0.843449	0.0435922	0.715734	0.815137	0.846109	0.873484	0.943712
THG1L	0	0.999959	3.61828e-05	0.999826	0.999946	0.99997	0.999986	0.999999	0.392342	0.0304334	0.297984	0.37526	0.38892	0.414021	0.465736	0.745037	0.0444244	0.615176	0.716226	0.744523	0.772077	0.855137
TAOK1	0	0.999959	3.61828e-05	0.999826	0.999946	0.99997	0.999986	0.999999	0.110118	0.0168647	0.0685876	0.0988574	0.108904	0.12113	0.14719	0.786326	0.0720519	0.625319	0.731916	0.785114	0.843372	0.940062
DDX3Y	0	0.999959	3.61828e-05	0.999826	0.999946	0.99997	0.999986	0.999999	0.128316	0.0175946	0.0933301	0.115717	0.129717	0.138957	0.185922	0.735545	0.0590586	0.618533	0.688739	0.740813	0.7737	0.932597
GOLGA2	0	0.999959	3.61828e-05	0.999826	0.999946	0.99997	0.999986	0.999999	0.203061	0.0187927	0.153404	0.190498	0.20242	0.216172	0.250268	0.701053	0.0546446	0.558794	0.665308	0.697397	0.7413	0.831321
PRDX4	0	0.999959	3.61828e-05	0.999826	0.999946	0.99997	0.999986	0.999999	0.203793	0.0222714	0.141605	0.190301	0.203457	0.219783	0.256777	0.768681	0.0512115	0.618003	0.743106	0.767963	0.802382	0.895334
BRMS1	0	0.999959	3.61828e-05	0.999826	0.999946	0.99997	0.999986	0.999999	0.0704531	0.0132259	0.033785	0.0625223	0.0705006	0.0795474	0.103232	0.634561	0.0869438	0.392232	0.576959	0.628088	0.698678	0.872786
HCG18	0	0.999959	3.61828e-05	0.999826	0.999946	0.99997	0.999986	0.999999	0.0708691	0.0140779	0.0352729	0.0614926	0.0700894	0.0799284	0.109238	0.775229	0.074347	0.603239	0.728237	0.771188	0.824991	0.977779
EBAG9	0	0.999959	3.61828e-05	0.999826	0.999946	0.99997	0.999986	0.999999	0.144772	0.0186813	0.100102	0.131341	0.144396	0.158863	0.198391	0.719074	0.0753538	0.543461	0.659094	0.719668	0.774221	0.926374
CHRAC1	0	0.999959	3.61828e-05	0.999826	0.999946	0.99997	0.999986	0.999999	0.0673234	0.0149957	0.0291008	0.0574623	0.0662424	0.0793821	0.0962508	0.638269	0.0711841	0.459151	0.590777	0.631902	0.690767	0.783542
CBFB	0	0.999959	3.61828e-05	0.999826	0.999946	0.99997	0.999986	0.999999	0.026835	0.0153669	-0.00600598	0.0174875	0.026762	0.0399006	0.0652481	0.465076	0.0831913	0.295988	0.413305	0.460779	0.528353	0.702534
PDCL3	0	0.999959	3.61828e-05	0.999826	0.999946	0.99997	0.999986	0.999999	0.0997581	0.017939	0.0596853	0.0854777	0.0995501	0.113476	0.147552	0.665981	0.0763116	0.506564	0.60624	0.668449	0.725088	0.858944
ACO2	0	0.999959	3.61828e-05	0.999826	0.999946	0.99997	0.999986	0.999999	0.106297	0.0136656	0.0651066	0.096678	0.10692	0.115014	0.133391	0.716426	0.0659722	0.502869	0.670788	0.716775	0.763733	0.84607
MMADHC	0	0.999959	3.61828e-05	0.999826	0.999946	0.99997	0.999986	0.999999	0.103347	0.0147059	0.0674901	0.0931546	0.102966	0.113366	0.138555	0.833388	0.0869445	0.616872	0.771335	0.839287	0.886826	1.03916
MED13L	0	0.999959	3.61828e-05	0.999826	0.999946	0.99997	0.999986	0.999999	0.0977446	0.0154192	0.0589097	0.0887493	0.0965089	0.107254	0.132101	0.62885	0.0802384	0.441972	0.580269	0.621391	0.685214	0.819521
TPGS2	0	0.999959	3.61828e-05	0.999826	0.999946	0.99997	0.999986	0.999999	0.105655	0.016151	0.0595041	0.0920347	0.106136	0.115256	0.141112	0.646788	0.0725387	0.434802	0.586521	0.645227	0.691607	0.802588
TUT4	0	0.999959	3.61828e-05	0.999826	0.999946	0.99997	0.999986	0.999999	0.0175993	0.00919077	-0.00232485	0.0105917	0.0166477	0.024249	0.0384591	0.50311	0.0909038	0.334231	0.432234	0.496189	0.573634	0.716901
SPINT2	0	0.999959	3.61828e-05	0.999826	0.999946	0.99997	0.999986	0.999999	0.0592048	0.0163362	0.0110857	0.0477591	0.0606385	0.069241	0.0946752	0.367936	0.0717868	0.139508	0.317488	0.371343	0.415358	0.519413
ANKRD28	0	0.999959	3.61828e-05	0.999826	0.999946	0.99997	0.999986	0.999999	0.140098	0.0192807	0.0898974	0.127162	0.14098	0.152321	0.179001	0.610686	0.0601128	0.439506	0.576103	0.611988	0.651867	0.733875
CSNK2A1	0	0.999959	3.61828e-05	0.999826	0.999946	0.99997	0.999986	0.999999	0.0932247	0.0139977	0.0629657	0.0841463	0.094429	0.103011	0.132271	0.818841	0.0882228	0.625592	0.764384	0.825081	0.875951	1.06346
ZMAT1	0	0.999959	3.61828e-05	0.999826	0.999946	0.99997	0.999986	0.999999	0.135566	0.0257694	0.0669398	0.117069	0.137227	0.15457	0.183097	0.62493	0.0577153	0.469002	0.587775	0.623243	0.667024	0.727111
TNFSF8	0	0.999959	3.61828e-05	0.999826	0.999946	0.99997	0.999986	0.999999	0.137701	0.0182473	0.0991708	0.124253	0.13742	0.148118	0.195009	0.53223	0.0554692	0.406904	0.498146	0.533707	0.571892	0.693827
TBPL1	0	0.999959	3.61828e-05	0.999826	0.999946	0.99997	0.999986	0.999999	0.129838	0.0139612	0.0867457	0.121334	0.129529	0.136842	0.160778	0.920551	0.0575282	0.746345	0.886242	0.921406	0.954062	1.03406
SMARCD1	0	0.999959	3.61828e-05	0.999826	0.999946	0.99997	0.999986	0.999999	0.113161	0.0142176	0.0809365	0.10377	0.113111	0.122792	0.151753	0.865342	0.0687865	0.695705	0.821122	0.866672	0.912583	1.04232
DDHD2	0	0.999959	3.61828e-05	0.999826	0.999946	0.99997	0.999986	0.999999	0.126246	0.0178015	0.0801396	0.113168	0.124905	0.137876	0.176632	0.662251	0.055655	0.509367	0.62233	0.654837	0.705174	0.818668
TYMP	0	0.999959	3.61828e-05	0.999826	0.999946	0.99997	0.999986	0.999999	0.144129	0.016817	0.0967575	0.131766	0.143512	0.156193	0.192756	0.76279	0.0753146	0.547558	0.703554	0.758063	0.815487	0.95913
NME3	0	0.999959	3.61828e-05	0.999826	0.999946	0.99997	0.999986	0.999999	0.0376772	0.0118209	0.00942216	0.0297441	0.0383722	0.0447569	0.0680756	0.522371	0.106813	0.274793	0.451681	0.524628	0.5832	0.810238
RLIM	0	0.999959	3.61828e-05	0.999826	0.999946	0.99997	0.999986	0.999999	0.141338	0.0193199	0.0815258	0.129829	0.140778	0.151105	0.188644	0.603968	0.0623458	0.413925	0.566717	0.602291	0.637551	0.760413
CSTF3	0	0.999959	3.61828e-05	0.999826	0.999946	0.99997	0.999986	0.999999	0.159366	0.0184393	0.116305	0.149341	0.159937	0.169807	0.214179	0.835109	0.0584234	0.702546	0.802198	0.838999	0.875903	1.00383
SPHK2	0	0.999959	3.61828e-05	0.999826	0.999946	0.99997	0.999986	0.999999	0.2152	0.0202583	0.172088	0.202155	0.217052	0.228473	0.269891	0.887904	0.0613007	0.753679	0.843243	0.888	0.926375	1.05206
RUNX2	0	0.999959	3.61828e-05	0.999826	0.999946	0.99997	0.999986	0.999999	0.137007	0.0150596	0.0997543	0.128735	0.137523	0.144024	0.18545	0.658378	0.059221	0.507214	0.623511	0.661451	0.690794	0.839035
UBE2V2	0	0.999959	3.61828e-05	0.999826	0.999946	0.99997	0.999986	0.999999	0.0905045	0.0150456	0.0633979	0.0790186	0.0895497	0.0986455	0.136462	0.908738	0.10069	0.718478	0.836027	0.900442	0.968604	1.21541
XRN1	0	0.999959	3.61828e-05	0.999826	0.999946	0.99997	0.999986	0.999999	0.116177	0.013287	0.0862884	0.10721	0.115435	0.125315	0.15516	0.838276	0.0679721	0.687263	0.793452	0.830385	0.886623	1.03146
PIM1	0	0.999959	3.61828e-05	0.999826	0.999946	0.99997	0.999986	0.999999	0.00618738	0.0124503	-0.0256467	-0.00214763	0.00549893	0.015316	0.0314569	0.377335	0.113213	0.0641319	0.300035	0.378087	0.465576	0.598842
TSPYL1	0	0.999959	3.61828e-05	0.999826	0.999946	0.99997	0.999986	0.999999	-0.00397351	0.0141923	-0.0337002	-0.0135041	-0.00414648	0.00600838	0.0357973	0.214173	0.105399	0.00394207	0.140354	0.202965	0.288424	0.508184
ATP1A1	0	0.999959	3.61828e-05	0.999826	0.999946	0.99997	0.999986	0.999999	0.005907	0.00946085	-0.0217499	-0.00100042	0.00563421	0.0128867	0.02758	0.385745	0.114172	0.0744292	0.302443	0.38773	0.468844	0.648659
ARL2	0	0.999959	3.61828e-05	0.999826	0.999946	0.99997	0.999986	0.999999	0.0526948	0.0124871	0.0285112	0.0441088	0.0540749	0.0594111	0.0848627	0.65789	0.0850478	0.480482	0.595327	0.671823	0.706036	0.881301
DDB2	0	0.999959	3.61828e-05	0.999826	0.999946	0.99997	0.999986	0.999999	0.074737	0.013482	0.0317609	0.0678656	0.0753955	0.0837482	0.114518	0.760921	0.0819224	0.508181	0.722379	0.767711	0.813669	1.00154
ODF2L	0	0.999959	3.61828e-05	0.999826	0.999946	0.99997	0.999986	0.999999	-0.0110894	0.0105159	-0.0393957	-0.0186879	-0.0101374	-0.00461952	0.0163327	0.0443013	0.119623	-0.272886	-0.034458	0.055714	0.121075	0.358065
FNIP1	0	0.999959	3.61828e-05	0.999826	0.999946	0.99997	0.999986	0.999999	0.024881	0.0113747	-0.0124677	0.01761	0.024197	0.0312939	0.0550722	0.510601	0.101666	0.172898	0.448803	0.509199	0.574455	0.774335
DNAJC9	0	0.999959	3.61828e-05	0.999826	0.999946	0.99997	0.999986	0.999999	0.0896171	0.01423	0.0601337	0.0785547	0.0897079	0.0992509	0.122597	0.675904	0.0798972	0.494434	0.614701	0.676353	0.727414	0.856231
CDKN2AIPNL	0	0.999959	3.61828e-05	0.999826	0.999946	0.99997	0.999986	0.999999	0.114716	0.0170044	0.0776254	0.105393	0.114679	0.124638	0.166839	0.645594	0.0770774	0.463676	0.601853	0.647013	0.689794	0.870226
CACYBP	0	0.999959	3.61828e-05	0.999826	0.999946	0.99997	0.999986	0.999999	0.0660074	0.0109211	0.0385279	0.0583318	0.0656709	0.0740413	0.090679	0.768944	0.0892323	0.532021	0.704737	0.765961	0.836989	0.973801
ARIH2	0	0.999959	3.61828e-05	0.999826	0.999946	0.99997	0.999986	0.999999	0.0852817	0.0124849	0.0549918	0.0774428	0.0853732	0.0935301	0.124845	0.8784	0.0860262	0.692413	0.820678	0.878928	0.930724	1.13409
DOCK9	0	0.999959	3.61828e-05	0.999826	0.999946	0.99997	0.999986	0.999999	0.225478	0.019563	0.182254	0.212244	0.225225	0.237967	0.272176	0.721567	0.0422837	0.62164	0.695802	0.723225	0.748869	0.834931
PFDN1	0	0.999959	3.61828e-05	0.999826	0.999946	0.99997	0.999986	0.999999	0.0381553	0.0106904	0.0141561	0.0298073	0.0395872	0.0452208	0.0662598	0.632977	0.0916275	0.424009	0.563093	0.645023	0.698497	0.871925
PPP2CA	0	0.999959	3.61828e-05	0.999826	0.999946	0.99997	0.999986	0.999999	0.0664869	0.0143079	0.0324303	0.0574553	0.066561	0.0764967	0.101544	0.658615	0.101519	0.42178	0.597709	0.661946	0.732008	0.909437
ING4	0	0.999959	3.61828e-05	0.999826	0.999946	0.99997	0.999986	0.999999	0.166209	0.0155026	0.120062	0.157333	0.166023	0.172726	0.205818	1.01221	0.0768664	0.799468	0.966545	1.00894	1.04738	1.21021
NAA16	0	0.999959	3.61828e-05	0.999826	0.999946	0.99997	0.999986	0.999999	0.123829	0.0156773	0.0848597	0.112514	0.124605	0.135271	0.154441	0.837399	0.0744128	0.666677	0.789264	0.838868	0.889274	0.983697
DDIT4	0	0.999959	3.61828e-05	0.999826	0.999946	0.99997	0.999986	0.999999	-0.0477225	0.0105251	-0.0741898	-0.055771	-0.0470099	-0.0406974	-0.0215187	-0.158879	0.135427	-0.495245	-0.251746	-0.151023	-0.0643626	0.196525
MRPL36	0	0.999959	3.61828e-05	0.999826	0.999946	0.99997	0.999986	0.999999	0.164765	0.0170877	0.115022	0.154856	0.16526	0.176327	0.207445	1.03755	0.0783131	0.810778	0.987578	1.03917	1.09152	1.23329
AKT1	0	0.999959	3.61828e-05	0.999826	0.999946	0.99997	0.999986	0.999999	0.173826	0.018463	0.127196	0.16186	0.169831	0.184393	0.233169	0.822854	0.0566728	0.687792	0.78601	0.812853	0.85116	1.00118
FLOT1	0	0.999959	3.61828e-05	0.999826	0.999946	0.99997	0.999986	0.999999	0.0794728	0.0125112	0.0494843	0.0703497	0.0801517	0.0883758	0.106132	0.873604	0.0879912	0.668944	0.804682	0.884314	0.935777	1.06214
PPP2R1A	0	0.999959	3.61828e-05	0.999826	0.999946	0.99997	0.999986	0.999999	0.05747	0.01213	0.0332863	0.0499371	0.0561477	0.066011	0.0850724	0.637737	0.0855774	0.47761	0.581606	0.632749	0.702842	0.845805
SUMF2	0	0.999959	3.61828e-05	0.999826	0.999946	0.99997	0.999986	0.999999	0.0554181	0.0111818	0.0269771	0.0481065	0.0556065	0.0628369	0.0816594	0.665625	0.111587	0.365603	0.593764	0.664378	0.73376	0.934261
CDC26	0	0.999959	3.61828e-05	0.999826	0.999946	0.99997	0.999986	0.999999	0.0336404	0.0114691	0.00865236	0.025798	0.0329192	0.041636	0.059473	0.675352	0.106302	0.420246	0.604036	0.675394	0.746645	0.904694
ZNF512	0	0.999959	3.61828e-05	0.999826	0.999946	0.99997	0.999986	0.999999	0.288033	0.0240958	0.234538	0.274013	0.285881	0.299182	0.369441	0.790509	0.0486725	0.679006	0.76179	0.787737	0.815181	0.946764
C12orf76	0	0.999959	3.61828e-05	0.999826	0.999946	0.99997	0.999986	0.999999	0.106293	0.0171678	0.0509899	0.0951006	0.108228	0.115278	0.151491	0.670703	0.0678878	0.465065	0.626428	0.678243	0.708693	0.86533
NDUFA10	0	0.999959	3.61828e-05	0.999826	0.999946	0.99997	0.999986	0.999999	0.040948	0.014081	0.00812498	0.0305309	0.0409854	0.0513752	0.0765838	0.694052	0.104943	0.470648	0.615447	0.691832	0.767944	0.971245
ABRACL	0	0.999959	3.61828e-05	0.999826	0.999946	0.99997	0.999986	0.999999	0.0450878	0.00933215	0.0254888	0.0389673	0.0457832	0.0508745	0.0696578	0.906224	0.127227	0.619718	0.834041	0.910291	0.984886	1.24295
RSAD1	0	0.999959	3.61828e-05	0.999826	0.999946	0.99997	0.999986	0.999999	0.121891	0.0164103	0.0879505	0.110083	0.119904	0.132486	0.162816	0.737685	0.0613393	0.615472	0.692696	0.728215	0.776358	0.882709
PCMTD2	0	0.999959	3.61828e-05	0.999826	0.999946	0.99997	0.999986	0.999999	0.142604	0.0184605	0.0935947	0.131451	0.142989	0.154355	0.20135	0.747603	0.0687723	0.578772	0.708104	0.745659	0.793409	0.968921
PAXBP1	0	0.999959	3.61828e-05	0.999826	0.999946	0.99997	0.999986	0.999999	0.255603	0.0229671	0.195755	0.23964	0.256173	0.268841	0.312159	0.823538	0.047631	0.715895	0.790738	0.824091	0.852077	0.950458
LPAR2	0	0.999959	3.61828e-05	0.999826	0.999946	0.99997	0.999986	0.999999	0.300115	0.0239895	0.231084	0.284318	0.301065	0.315314	0.365699	0.682999	0.0500051	0.537459	0.649606	0.68391	0.71687	0.810618
ARID5A	0	0.999959	3.61828e-05	0.999826	0.999946	0.99997	0.999986	0.999999	0.0426195	0.0147074	0.0120294	0.0331904	0.0405981	0.0528958	0.0754947	0.521075	0.096558	0.318731	0.462914	0.513857	0.58646	0.737475
ABCA7	0	0.999959	3.61828e-05	0.999826	0.999946	0.99997	0.999986	0.999999	0.284512	0.0211087	0.226168	0.269812	0.284637	0.298335	0.339165	0.766674	0.0436272	0.638492	0.735333	0.76997	0.791817	0.878109
TM9SF3	0	0.999959	3.61828e-05	0.999826	0.999946	0.99997	0.999986	0.999999	0.0572269	0.0125523	0.0166177	0.0491586	0.0585976	0.0649529	0.0853963	0.475225	0.0824082	0.214886	0.422523	0.476507	0.526222	0.65114
RUFY3	0	0.999959	3.61828e-05	0.999826	0.999946	0.99997	0.999986	0.999999	0.258965	0.0268001	0.202104	0.242518	0.254529	0.274255	0.326166	0.739345	0.0429806	0.649109	0.712506	0.728139	0.765249	0.853469
MRPL37	0	0.999959	3.61828e-05	0.999826	0.999946	0.99997	0.999986	0.999999	0.180748	0.0181195	0.134257	0.168004	0.179567	0.192345	0.221876	0.749199	0.0517931	0.633218	0.710539	0.744818	0.785786	0.87808
RNF157	0	0.999959	3.61828e-05	0.999826	0.999946	0.99997	0.999986	0.999999	0.0561214	0.0172403	0.013341	0.0439698	0.0556504	0.068712	0.0982713	0.353031	0.0583365	0.21007	0.309495	0.358084	0.392865	0.492916
NIPAL3	0	0.999959	3.61828e-05	0.999826	0.999946	0.99997	0.999986	0.999999	0.134242	0.016788	0.0851484	0.124061	0.135062	0.146332	0.171372	0.906296	0.0766266	0.701856	0.849948	0.911041	0.962174	1.07058
PCBP1-AS1	0	0.999959	3.61828e-05	0.999826	0.999946	0.99997	0.999986	0.999999	0.108003	0.0119694	0.0733076	0.0987109	0.109756	0.116567	0.139524	0.88277	0.0674143	0.699718	0.837979	0.888968	0.92814	1.0745
PARP9	0	0.999959	3.61828e-05	0.999826	0.999946	0.99997	0.999986	0.999999	0.258424	0.0219079	0.204554	0.241381	0.259366	0.275274	0.31338	0.889437	0.0519616	0.759626	0.853123	0.887778	0.929222	1.01971
IRS2	0	0.999959	3.61828e-05	0.999826	0.999946	0.99997	0.999986	0.999999	0.0628111	0.0166205	0.0177232	0.0522093	0.0647245	0.0746911	0.0964332	0.396877	0.0602022	0.238339	0.352474	0.402052	0.441478	0.516692
CETN2	0	0.999959	3.61828e-05	0.999826	0.999946	0.99997	0.999986	0.999999	0.176006	0.0219495	0.10983	0.163705	0.175534	0.187162	0.243616	0.768717	0.0663013	0.573617	0.736967	0.767569	0.805304	0.970001
CCDC91	0	0.999959	3.61828e-05	0.999826	0.999946	0.99997	0.999986	0.999999	0.0562841	0.0123401	0.0209264	0.0472886	0.0540905	0.063777	0.0874151	0.659374	0.0873587	0.429896	0.60323	0.646186	0.716158	0.877228
UBE2J1	0	0.999959	3.61828e-05	0.999826	0.999946	0.99997	0.999986	0.999999	0.0726115	0.0157491	0.0442169	0.0603079	0.0722491	0.0825033	0.10999	0.587981	0.078012	0.438499	0.530304	0.584419	0.634566	0.778741
ITM2C	0	0.999959	3.61828e-05	0.999826	0.999946	0.99997	0.999986	0.999999	0.140867	0.0186391	0.091056	0.127545	0.139122	0.15075	0.203556	0.589757	0.0573375	0.426812	0.547104	0.583361	0.623898	0.783359
SBNO1	0	0.999959	3.61828e-05	0.999826	0.999946	0.99997	0.999986	0.999999	0.0812144	0.0153028	0.0430684	0.0699296	0.0787472	0.0934613	0.119004	0.782691	0.0885922	0.572671	0.718347	0.7661	0.856405	0.974908
SPEN	0	0.999959	3.61828e-05	0.999826	0.999946	0.99997	0.999986	0.999999	0.160959	0.0164853	0.122149	0.148986	0.161701	0.169939	0.200475	0.801381	0.0617431	0.65471	0.756221	0.80204	0.838601	0.951229
EPB41	0	0.999959	3.61828e-05	0.999826	0.999946	0.99997	0.999986	0.999999	0.0382325	0.00878239	0.00953379	0.0324033	0.0387581	0.0445926	0.0603922	0.731755	0.132452	0.289413	0.645917	0.743138	0.828312	1.0704
RFX1	0	0.999959	3.61828e-05	0.999826	0.999946	0.99997	0.999986	0.999999	0.302344	0.0227177	0.255011	0.289274	0.299658	0.316522	0.362399	0.860009	0.0480356	0.745691	0.829247	0.853762	0.887062	0.992862
ATP5F1D	0	0.999959	3.61828e-05	0.999826	0.999946	0.99997	0.999986	0.999999	0.040895	0.00681725	0.0202464	0.0367086	0.0413342	0.0443418	0.0552748	0.618462	0.142365	0.245674	0.532137	0.612525	0.693949	0.934474
MRPS35	0	0.999959	3.61828e-05	0.999826	0.999946	0.99997	0.999986	0.999999	0.127074	0.018216	0.0790097	0.1145	0.127347	0.136774	0.177498	0.771325	0.0739438	0.551649	0.715743	0.771073	0.819155	0.953464
ANAPC15	0	0.999959	3.61828e-05	0.999826	0.999946	0.99997	0.999986	0.999999	0.0597536	0.0113677	0.0281365	0.0526379	0.0594327	0.0667577	0.0880308	0.640185	0.0807136	0.425106	0.587345	0.641122	0.693263	0.826796
GPR108	0	0.999959	3.61828e-05	0.999826	0.999946	0.99997	0.999986	0.999999	0.139712	0.0164683	0.0987274	0.127887	0.140744	0.151335	0.180276	0.762216	0.0803612	0.55581	0.703771	0.766182	0.8209	0.954299
ATXN2L	0	0.999959	3.61828e-05	0.999826	0.999946	0.99997	0.999986	0.999999	0.0327959	0.0141391	-0.00631963	0.0222379	0.0337477	0.0400903	0.0670585	0.685115	0.0865763	0.440464	0.622404	0.686147	0.739454	0.90603
ETFDH	0	0.999959	3.61828e-05	0.999826	0.999946	0.99997	0.999986	0.999999	0.147401	0.0169724	0.101588	0.136318	0.145874	0.158404	0.188734	0.62582	0.0557184	0.485075	0.587468	0.623402	0.659279	0.759734
FAHD2A	0	0.999959	3.61828e-05	0.999826	0.999946	0.99997	0.999986	0.999999	0.238802	0.02107	0.189306	0.225851	0.240364	0.252096	0.281124	0.820979	0.0555416	0.694034	0.789194	0.824413	0.856954	0.930119
ZNF638	0	0.999959	3.61828e-05	0.999826	0.999946	0.99997	0.999986	0.999999	0.0836335	0.013835	0.0549773	0.0745745	0.0831533	0.0925343	0.112975	0.767677	0.0914857	0.5844	0.709443	0.760458	0.83162	0.966497
RAB21	0	0.999959	3.61828e-05	0.999826	0.999946	0.99997	0.999986	0.999999	0.107426	0.0163132	0.0635685	0.0983227	0.108635	0.117276	0.158515	0.659223	0.0706594	0.465978	0.619445	0.660785	0.701821	0.857588
SEC11A	0	0.999959	3.61828e-05	0.999826	0.999946	0.99997	0.999986	0.999999	0.0595138	0.00865148	0.0426046	0.0535159	0.0591961	0.0654998	0.0814259	0.986108	0.110563	0.768324	0.907071	0.98463	1.06205	1.25119
PACS1	0	0.999959	3.61828e-05	0.999826	0.999946	0.99997	0.999986	0.999999	0.0626705	0.0120198	0.0391602	0.0540176	0.0611872	0.0714609	0.09246	0.859764	0.0818885	0.692754	0.795872	0.852027	0.920051	1.06835
BRWD1	0	0.999959	3.61828e-05	0.999826	0.999946	0.99997	0.999986	0.999999	0.0858064	0.0144706	0.0488056	0.0764365	0.0845788	0.0954696	0.122872	0.7368	0.0943129	0.514903	0.673198	0.73211	0.803429	0.941397
TBCD	0	0.999959	3.61828e-05	0.999826	0.999946	0.99997	0.999986	0.999999	0.17875	0.0207818	0.133824	0.164038	0.174462	0.192981	0.231553	0.821976	0.0589977	0.691196	0.781449	0.812457	0.860319	0.975074
VAMP8	0	0.999959	3.61828e-05	0.999826	0.999946	0.99997	0.999986	0.999999	0.0851516	0.00794925	0.0610436	0.0801319	0.085454	0.0906139	0.100108	1.47267	0.138124	1.0692	1.37925	1.48495	1.56113	1.73603
NT5DC1	0	0.999959	3.61828e-05	0.999826	0.999946	0.99997	0.999986	0.999999	0.157533	0.0159734	0.119483	0.14832	0.156835	0.166708	0.202144	0.85047	0.0660526	0.683714	0.808682	0.844957	0.894584	1.03247
NFATC2IP	0	0.999959	3.61828e-05	0.999826	0.999946	0.99997	0.999986	0.999999	0.122204	0.0122382	0.0897116	0.114457	0.121649	0.129745	0.153146	1.10936	0.0877761	0.869183	1.05186	1.10519	1.16607	1.31855
IL6R	0	0.999959	3.61828e-05	0.999826	0.999946	0.99997	0.999986	0.999999	0.444262	0.0278601	0.376276	0.423806	0.442138	0.459832	0.508045	1.00482	0.0535404	0.861678	0.96879	1.00072	1.04111	1.1329
MARK3	0	0.999959	3.61828e-05	0.999826	0.999946	0.99997	0.999986	0.999999	0.10663	0.011783	0.0834517	0.0993834	0.105832	0.111969	0.1375	1.113	0.0900248	0.931084	1.0516	1.1079	1.16245	1.31823
TALDO1	0	0.999959	3.61828e-05	0.999826	0.999946	0.99997	0.999986	0.999999	0.103876	0.0108071	0.0746295	0.096268	0.103906	0.111528	0.137591	1.13688	0.0932246	0.907856	1.07398	1.1413	1.20254	1.43134
GALNT10	0	0.999959	3.61828e-05	0.999826	0.999946	0.99997	0.999986	0.999999	0.106277	0.0149543	0.070504	0.0958351	0.104975	0.11663	0.160293	0.851451	0.0783673	0.654752	0.798805	0.847558	0.905737	1.13893
MINCR	0	0.999959	3.61828e-05	0.999826	0.999946	0.99997	0.999986	0.999999	0.29484	0.0228668	0.231771	0.280009	0.296432	0.30989	0.347196	0.964819	0.0594298	0.792017	0.930624	0.967521	1.00632	1.10281
KRIT1	0	0.999959	3.61828e-05	0.999826	0.999946	0.99997	0.999986	0.999999	0.226227	0.0166782	0.19308	0.214091	0.2264	0.236023	0.279431	1.03502	0.0541021	0.909812	0.99832	1.03445	1.07033	1.21269
IFITM3	0	0.999959	3.61828e-05	0.999826	0.999946	0.99997	0.999986	0.999999	0.236451	0.0212748	0.184375	0.219422	0.24076	0.252393	0.276776	0.981063	0.0625021	0.831112	0.927865	0.994742	1.02671	1.09007
NBPF19	0	0.999959	3.61828e-05	0.999826	0.999946	0.99997	0.999986	0.999999	0.0573672	0.0127383	0.0282028	0.0487172	0.0567178	0.0666017	0.0917974	0.70924	0.093664	0.498431	0.644196	0.708365	0.782054	0.954824
TENT4B	0	0.999959	3.61828e-05	0.999826	0.999946	0.99997	0.999986	0.999999	0.181864	0.0202935	0.136934	0.168642	0.181328	0.192591	0.235997	0.82137	0.0619545	0.692165	0.781068	0.820247	0.854025	0.977053
SP100	0	0.999959	3.61828e-05	0.999826	0.999946	0.99997	0.999986	0.999999	0.0530474	0.0100165	0.0288122	0.0472951	0.0535792	0.0580348	0.0867748	0.886722	0.137926	0.534174	0.809813	0.897743	0.963409	1.33402
AIF1	0	0.999959	3.61828e-05	0.999826	0.999946	0.99997	0.999986	0.999999	0.0650337	0.0119666	0.0363365	0.0572358	0.0654608	0.07263	0.0939091	0.941467	0.102608	0.695026	0.874536	0.941294	1.00016	1.19462
CMTM6	0	0.999959	3.61828e-05	0.999826	0.999946	0.99997	0.999986	0.999999	0.113718	0.014901	0.0795222	0.10283	0.113468	0.124164	0.155247	0.911945	0.0888966	0.703793	0.848938	0.908798	0.971948	1.15818
SLC25A45	0	0.999959	3.61828e-05	0.999826	0.999946	0.99997	0.999986	0.999999	0.0595593	0.0115109	0.0281638	0.0520364	0.0582731	0.067606	0.0876671	0.814251	0.119644	0.481385	0.735582	0.798023	0.89746	1.0795
DNAJC2	0	0.999959	3.61828e-05	0.999826	0.999946	0.99997	0.999986	0.999999	0.0719585	0.0123595	0.034955	0.0630916	0.0727172	0.0792752	0.104636	0.753361	0.0875047	0.494975	0.693954	0.754509	0.81325	0.985455
TFDP1	0	0.999959	3.61828e-05	0.999826	0.999946	0.99997	0.999986	0.999999	0.154708	0.0159684	0.11351	0.14439	0.154218	0.165818	0.191959	0.938477	0.0620497	0.778253	0.888426	0.941123	0.98705	1.0699
RNF216	0	0.999959	3.61828e-05	0.999826	0.999946	0.99997	0.999986	0.999999	0.0916381	0.0134493	0.0582291	0.0813352	0.0920595	0.0996343	0.132799	0.862518	0.112213	0.603126	0.783665	0.871393	0.92118	1.20165
AURKAIP1	0	0.999959	3.61828e-05	0.999826	0.999946	0.99997	0.999986	0.999999	0.0741284	0.00995208	0.0540619	0.06696	0.074263	0.0799569	0.0992344	1.18013	0.134988	0.910574	1.08186	1.17536	1.26056	1.54733
UXS1	0	0.999959	3.61828e-05	0.999826	0.999946	0.99997	0.999986	0.999999	0.184347	0.016839	0.145153	0.173308	0.183386	0.195424	0.219869	0.97125	0.0700334	0.80934	0.926299	0.971582	1.01996	1.11879
DDX56	0	0.999959	3.61828e-05	0.999826	0.999946	0.99997	0.999986	0.999999	0.28467	0.0222903	0.221721	0.269353	0.286129	0.297856	0.352234	1.09871	0.0626374	0.9045	1.05813	1.10252	1.13897	1.2808
MFNG	0	0.999959	3.61828e-05	0.999826	0.999946	0.99997	0.999986	0.999999	0.0512791	0.0104332	0.0233663	0.0445313	0.0501514	0.0580757	0.0791952	0.817754	0.113498	0.525438	0.748127	0.808536	0.891157	1.11981
RBM26	0	0.999959	3.61828e-05	0.999826	0.999946	0.99997	0.999986	0.999999	0.0643431	0.014198	0.0313387	0.0551214	0.0633627	0.0738469	0.104133	0.803562	0.098479	0.575864	0.738192	0.795455	0.855272	1.07219
CNPY3	0	0.999959	3.61828e-05	0.999826	0.999946	0.99997	0.999986	0.999999	0.109935	0.0129261	0.0769464	0.101825	0.110652	0.117644	0.141015	1.14531	0.0952845	0.898948	1.08879	1.15123	1.19757	1.3705
NFKB2	0	0.999959	3.61828e-05	0.999826	0.999946	0.99997	0.999986	0.999999	0.0884865	0.0156086	0.0406331	0.0791402	0.0901251	0.100227	0.137087	0.709663	0.0619648	0.522032	0.674249	0.716098	0.758499	0.886549
MAP7D1	0	0.999959	3.61828e-05	0.999826	0.999946	0.99997	0.999986	0.999999	0.133523	0.0120496	0.105797	0.124558	0.133866	0.142341	0.165031	1.31136	0.0926625	1.09617	1.24364	1.31264	1.37605	1.55713
C15orf40	0	0.999959	3.61828e-05	0.999826	0.999946	0.99997	0.999986	0.999999	0.111915	0.0145164	0.0798266	0.101829	0.112303	0.12105	0.147857	0.955721	0.093103	0.759929	0.891578	0.959457	1.00692	1.19251
PPP1R3E	0	0.999959	3.61828e-05	0.999826	0.999946	0.99997	0.999986	0.999999	0.214214	0.0151654	0.176071	0.204499	0.213536	0.224042	0.254873	1.16426	0.0702721	0.996858	1.11935	1.16155	1.20836	1.33977
BLOC1S4	0	0.999959	3.61828e-05	0.999826	0.999946	0.99997	0.999986	0.999999	0.08786	0.0131293	0.0518806	0.0795923	0.0881662	0.0971627	0.116623	1.16306	0.113808	0.851662	1.09076	1.16092	1.25361	1.39081
POGZ	0	0.999959	3.61828e-05	0.999826	0.999946	0.99997	0.999986	0.999999	0.215831	0.0159321	0.175524	0.205418	0.214953	0.225336	0.254053	1.01856	0.0594918	0.861541	0.978795	1.01294	1.05649	1.16031
RBM27	0	0.999959	3.61828e-05	0.999826	0.999946	0.99997	0.999986	0.999999	0.0735417	0.0125239	0.0426628	0.0662043	0.0748037	0.081838	0.105755	1.03115	0.109664	0.770537	0.961354	1.04331	1.10358	1.29102
FYTTD1	0	0.999959	3.61828e-05	0.999826	0.999946	0.99997	0.999986	0.999999	0.157182	0.0162682	0.115639	0.147665	0.156087	0.168193	0.198011	0.988405	0.0837646	0.765198	0.9407	0.985926	1.04948	1.17341
LRPPRC	0	0.999959	3.61828e-05	0.999826	0.999946	0.99997	0.999986	0.999999	0.158974	0.0158624	0.112154	0.14958	0.160262	0.168679	0.192626	0.783534	0.0639386	0.606779	0.744157	0.787006	0.826721	0.913624
DCP1A	0	0.999959	3.61828e-05	0.999826	0.999946	0.99997	0.999986	0.999999	0.11636	0.0164314	0.0744049	0.106294	0.115211	0.127655	0.156827	0.860663	0.0860674	0.619234	0.800819	0.85428	0.919119	1.06167
PEBP1	0	0.999959	3.61828e-05	0.999826	0.999946	0.99997	0.999986	0.999999	0.018894	0.00775498	-0.000582994	0.0135442	0.0186577	0.0241447	0.0341798	0.116677	0.141519	-0.247438	0.0269292	0.117476	0.204109	0.401664
STAG2	0	0.999959	3.61828e-05	0.999826	0.999946	0.99997	0.999986	0.999999	0.0671871	0.0117294	0.0369264	0.0583433	0.0676547	0.076123	0.0977948	0.918823	0.101899	0.664865	0.842537	0.920358	0.998801	1.17146
WDR86-AS1	0	0.999959	3.61828e-05	0.999826	0.999946	0.99997	0.999986	0.999999	0.14113	0.0189094	0.0989889	0.124086	0.142637	0.155257	0.189	0.634119	0.0527185	0.50269	0.593114	0.637963	0.671997	0.766266
ABT1	0	0.999959	3.61828e-05	0.999826	0.999946	0.99997	0.999986	0.999999	0.0733285	0.012605	0.0393932	0.0645586	0.0745414	0.0817547	0.104593	0.87401	0.0970198	0.619672	0.804948	0.881433	0.930805	1.11307
ZNF609	0	0.999959	3.61828e-05	0.999826	0.999946	0.99997	0.999986	0.999999	0.230467	0.0178901	0.191285	0.219116	0.231915	0.241161	0.273433	0.9106	0.057335	0.77728	0.874763	0.917265	0.945777	1.03472
CMTM8	0	0.999959	3.61828e-05	0.999826	0.999946	0.99997	0.999986	0.999999	0.63188	0.0296581	0.570655	0.611243	0.632795	0.651479	0.717302	0.934286	0.0332796	0.863729	0.911594	0.933842	0.955003	1.01783
VDAC2	0	0.999959	3.61828e-05	0.999826	0.999946	0.99997	0.999986	0.999999	0.0593957	0.0101969	0.0347549	0.0541691	0.0594171	0.0665067	0.0871712	0.962305	0.120816	0.660415	0.888683	0.962812	1.04639	1.29081
SNRK	0	0.999959	3.61828e-05	0.999826	0.999946	0.99997	0.999986	0.999999	0.0442968	0.0112287	0.0153761	0.0358908	0.0462755	0.0512613	0.0707327	0.706989	0.092904	0.474781	0.648027	0.716279	0.762462	0.936056
CENPK	0	0.999959	3.61828e-05	0.999826	0.999946	0.99997	0.999986	0.999999	0.253332	0.019556	0.218335	0.239001	0.251896	0.265978	0.311664	1.06338	0.0632439	0.949788	1.01528	1.05591	1.10792	1.24757
ATP6V0A2	0	0.999959	3.61828e-05	0.999826	0.999946	0.99997	0.999986	0.999999	0.291017	0.0215222	0.234317	0.276038	0.28879	0.307634	0.343816	1.03889	0.0588918	0.883063	0.995106	1.03915	1.07852	1.18829
USP53	0	0.999959	3.61828e-05	0.999826	0.999946	0.99997	0.999986	0.999999	0.18825	0.0190506	0.126871	0.174787	0.187542	0.201361	0.227756	0.722742	0.054415	0.553581	0.684798	0.716186	0.765256	0.852433
BX890604.2	0	0.999959	3.61828e-05	0.999826	0.999946	0.99997	0.999986	0.999999	0.176004	0.0194282	0.126673	0.163366	0.174312	0.187845	0.233606	0.845798	0.0661768	0.693462	0.801945	0.837271	0.891344	1.02855
HMGN3	0	0.999959	3.61828e-05	0.999826	0.999946	0.99997	0.999986	0.999999	0.0473779	0.00874229	0.024768	0.0412403	0.0482119	0.0525888	0.0717483	0.904311	0.126025	0.572752	0.822298	0.921753	0.983899	1.26903
PTOV1	0	0.999959	3.61828e-05	0.999826	0.999946	0.99997	0.999986	0.999999	0.174481	0.0182686	0.138513	0.161004	0.173328	0.187404	0.216741	0.949949	0.0739147	0.799685	0.893457	0.942341	1.00913	1.11587
ANGEL2	0	0.999959	3.61828e-05	0.999826	0.999946	0.99997	0.999986	0.999999	0.214496	0.0227666	0.15467	0.198768	0.215187	0.226598	0.278758	0.976729	0.0706287	0.79028	0.923805	0.977368	1.01248	1.15744
HNRNPA3	0	0.999959	3.61828e-05	0.999826	0.999946	0.99997	0.999986	0.999999	0.0786434	0.00844231	0.0564465	0.0731085	0.0794311	0.083835	0.0961475	1.17457	0.152793	0.768027	1.08407	1.18624	1.27093	1.50465
CANX	0	0.999959	3.61828e-05	0.999826	0.999946	0.99997	0.999986	0.999999	0.00895256	0.00999306	-0.0136118	0.00262688	0.00884808	0.0158818	0.0322575	0.450862	0.106613	0.188729	0.390408	0.450656	0.523514	0.697038
MPC2	0	0.999959	3.61828e-05	0.999826	0.999946	0.99997	0.999986	0.999999	0.0685226	0.0110934	0.0384667	0.0616923	0.0690724	0.0746618	0.0954387	1.0189	0.106248	0.753612	0.949958	1.02087	1.07638	1.31172
CCNG1	0	0.999959	3.61828e-05	0.999826	0.999946	0.99997	0.999986	0.999999	0.0254967	0.0121999	-0.00768057	0.0188484	0.0262167	0.0329043	0.0572137	0.463437	0.119416	0.120095	0.403649	0.469986	0.537553	0.773383
CENPC	0	0.999959	3.61828e-05	0.999826	0.999946	0.99997	0.999986	0.999999	0.0627404	0.0113074	0.038192	0.0538226	0.0619086	0.0701846	0.0907637	0.767404	0.0755873	0.599958	0.703019	0.760414	0.826246	0.94221
DHX9	0	0.999959	3.61828e-05	0.999826	0.999946	0.99997	0.999986	0.999999	0.101946	0.0119796	0.0715701	0.0951482	0.103293	0.109952	0.141435	0.886309	0.0775216	0.690542	0.839701	0.891453	0.932523	1.11149
ZNF451	0	0.999959	3.61828e-05	0.999826	0.999946	0.99997	0.999986	0.999999	0.0495295	0.0152376	0.0150557	0.0390167	0.0495796	0.0599738	0.0859215	0.697786	0.0811525	0.514523	0.628926	0.699908	0.750329	0.897016
HIVEP2	0	0.999959	3.61828e-05	0.999826	0.999946	0.99997	0.999986	0.999999	0.248658	0.0212177	0.204499	0.233555	0.250406	0.263015	0.304203	0.913567	0.0506337	0.81461	0.875731	0.919325	0.94775	1.0442
MIF	0	0.999959	3.61828e-05	0.999826	0.999946	0.99997	0.999986	0.999999	0.0433288	0.00600977	0.0298651	0.0394534	0.0436176	0.0467063	0.0610213	0.324703	0.155489	-0.0313945	0.226226	0.335758	0.417437	0.929242
CD164	0	0.999959	3.61828e-05	0.999826	0.999946	0.99997	0.999986	0.999999	0.0933344	0.0100349	0.0608527	0.087392	0.0935128	0.100482	0.112325	1.25581	0.115088	0.86817	1.18415	1.26714	1.32883	1.48221
SLC39A10	0	0.999959	3.61828e-05	0.999826	0.999946	0.99997	0.999986	0.999999	0.187329	0.017481	0.135207	0.175537	0.185889	0.20106	0.22645	0.947837	0.0636615	0.768483	0.906221	0.945643	0.992249	1.08535
ASXL2	0	0.999959	3.61828e-05	0.999826	0.999946	0.99997	0.999986	0.999999	0.20476	0.0201475	0.143817	0.19093	0.204028	0.219716	0.247372	1.01618	0.0635815	0.800187	0.970387	1.01433	1.0627	1.15102
CREB1	0	0.999959	3.61828e-05	0.999826	0.999946	0.99997	0.999986	0.999999	0.184258	0.0173926	0.147353	0.170922	0.187923	0.195697	0.221269	1.0712	0.0736862	0.898402	1.01276	1.08785	1.12031	1.22309
MCUB	0	0.999959	3.61828e-05	0.999826	0.999946	0.99997	0.999986	0.999999	0.0206533	0.00906143	-0.00338595	0.0151752	0.0214851	0.0269935	0.0430964	0.51309	0.120876	0.192457	0.437827	0.515557	0.596415	0.800698
WDR33	0	0.999959	3.61828e-05	0.999826	0.999946	0.99997	0.999986	0.999999	0.0886669	0.0120952	0.0561438	0.0807133	0.0877578	0.0968987	0.121023	0.860247	0.0875834	0.632514	0.794312	0.854372	0.910009	1.08467
NAXE	0	0.999959	3.61828e-05	0.999826	0.999946	0.99997	0.999986	0.999999	0.151251	0.0132346	0.109761	0.143658	0.152892	0.159904	0.178732	1.09356	0.0794289	0.83344	1.04729	1.10384	1.14619	1.24927
ZYX	0	0.999959	3.61828e-05	0.999826	0.999946	0.99997	0.999986	0.999999	0.0945774	0.0109094	0.0694619	0.0872442	0.0946645	0.102108	0.118727	0.970905	0.0776145	0.781921	0.916611	0.974617	1.02901	1.14156
CTNNB1	0	0.999959	3.61828e-05	0.999826	0.999946	0.99997	0.999986	0.999999	0.0900187	0.013203	0.0619503	0.0799847	0.0907743	0.0973348	0.125731	0.864038	0.0786403	0.694373	0.802461	0.864633	0.911864	1.05495
DDX27	0	0.999959	3.61828e-05	0.999826	0.999946	0.99997	0.999986	0.999999	0.0372553	0.0119246	0.00339777	0.0304376	0.0387727	0.0436738	0.0676159	0.860167	0.0959804	0.580553	0.804884	0.873182	0.910609	1.10075
PLSCR1	0	0.999959	3.61828e-05	0.999826	0.999946	0.99997	0.999986	0.999999	0.348414	0.0207979	0.298762	0.334505	0.346069	0.363506	0.405788	0.982891	0.0450576	0.865288	0.951395	0.981576	1.01518	1.10375
ARF4	0	0.999959	3.61828e-05	0.999826	0.999946	0.99997	0.999986	0.999999	0.169982	0.0192132	0.124727	0.157823	0.171067	0.182671	0.215441	0.948718	0.0889084	0.746351	0.890319	0.949091	1.01074	1.16787
MAP4K2	0	0.999959	3.61828e-05	0.999826	0.999946	0.99997	0.999986	0.999999	0.143749	0.0159806	0.110002	0.130242	0.145762	0.155212	0.189143	0.823678	0.0715491	0.668655	0.76897	0.823859	0.869412	1.03268
HAPLN3	0	0.999959	3.61828e-05	0.999826	0.999946	0.99997	0.999986	0.999999	0.349523	0.0225408	0.292549	0.335883	0.349727	0.364863	0.4082	0.876038	0.0430736	0.770499	0.848013	0.875563	0.907215	0.994286
CDKN1B	0	0.999959	3.61828e-05	0.999826	0.999946	0.99997	0.999986	0.999999	0.0302708	0.0105392	-0.00525983	0.0231044	0.0308511	0.0377728	0.0540496	0.47369	0.0982685	0.124658	0.407473	0.472453	0.546887	0.69913
CD82	0	0.999959	3.61828e-05	0.999826	0.999946	0.99997	0.999986	0.999999	0.151674	0.0184359	0.104883	0.138788	0.15107	0.163476	0.201974	0.720463	0.0578789	0.561436	0.684199	0.719829	0.761368	0.874944
GRHPR	0	0.999959	3.61828e-05	0.999826	0.999946	0.99997	0.999986	0.999999	0.140749	0.0145507	0.106843	0.133423	0.141189	0.149498	0.180474	0.938546	0.073952	0.766467	0.900369	0.93993	0.981091	1.13564
UBE2E1	0	0.999959	3.61828e-05	0.999826	0.999946	0.99997	0.999986	0.999999	0.148838	0.0153502	0.113448	0.13801	0.150522	0.162026	0.177159	0.925861	0.0689645	0.746375	0.877835	0.932682	0.980828	1.04704
NKAP	0	0.999959	3.61828e-05	0.999826	0.999946	0.99997	0.999986	0.999999	0.083591	0.0147684	0.0516692	0.0734166	0.0825742	0.092933	0.118391	0.877835	0.0984891	0.651487	0.810552	0.867046	0.93771	1.13
SNRPD3	0	0.999959	3.61828e-05	0.999826	0.999946	0.99997	0.999986	0.999999	0.112674	0.0115703	0.0850074	0.103938	0.114337	0.119622	0.1424	1.29535	0.107507	1.0346	1.22549	1.30623	1.36464	1.58629
COMMD2	0	0.999959	3.61828e-05	0.999826	0.999946	0.99997	0.999986	0.999999	0.0427483	0.0119778	0.0174856	0.034519	0.0410528	0.0519581	0.0699263	0.736061	0.112911	0.491461	0.659937	0.725432	0.824693	0.987528
EIF2AK1	0	0.999959	3.61828e-05	0.999826	0.999946	0.99997	0.999986	0.999999	0.107003	0.0132642	0.0749887	0.0993444	0.108527	0.114492	0.138274	0.99673	0.0865924	0.770556	0.945033	1.00428	1.04595	1.19834
AP5M1	0	0.999959	3.61828e-05	0.999826	0.999946	0.99997	0.999986	0.999999	0.172323	0.0169504	0.122046	0.161397	0.172105	0.183825	0.212578	0.984397	0.0714825	0.775488	0.938995	0.983583	1.02889	1.14754
SYNGR2	0	0.999959	3.61828e-05	0.999826	0.999946	0.99997	0.999986	0.999999	0.200599	0.0164297	0.163806	0.186819	0.201973	0.212457	0.233696	1.08162	0.0665426	0.931332	1.03066	1.0908	1.12833	1.20646
UBE3A	0	0.999959	3.61828e-05	0.999826	0.999946	0.99997	0.999986	0.999999	0.13134	0.0134936	0.0958115	0.122342	0.130768	0.139719	0.175229	0.908701	0.0818501	0.712264	0.85666	0.907172	0.961891	1.15915
NUTF2	0	0.999959	3.61828e-05	0.999826	0.999946	0.99997	0.999986	0.999999	0.090565	0.0116067	0.0666466	0.0820121	0.0901929	0.098357	0.116618	0.97432	0.0964208	0.76501	0.903765	0.973683	1.03771	1.19096
NFE2L2	0	0.999959	3.61828e-05	0.999826	0.999946	0.99997	0.999986	0.999999	0.073939	0.0146117	0.0387095	0.0629857	0.0737799	0.0840528	0.108247	0.666505	0.0894867	0.461879	0.595598	0.661236	0.731224	0.873466
H1FX	0	0.999959	3.61828e-05	0.999826	0.999946	0.99997	0.999986	0.999999	0.0602326	0.00966964	0.0360952	0.0541209	0.0601586	0.0675537	0.0832984	0.920071	0.124158	0.605057	0.848707	0.912903	1.02228	1.22076
NDUFS5	0	0.999959	3.61828e-05	0.999826	0.999946	0.99997	0.999986	0.999999	0.0600116	0.00709334	0.039077	0.0555453	0.0599105	0.0647881	0.0772605	0.731509	0.148993	0.315689	0.640763	0.728071	0.83839	1.1034
PDIA6	0	0.999959	3.61828e-05	0.999826	0.999946	0.99997	0.999986	0.999999	0.0685703	0.0108883	0.0344116	0.0620589	0.0679263	0.0747373	0.09579	1.03494	0.108353	0.702211	0.966468	1.02669	1.099	1.30769
MRPL12	0	0.999959	3.61828e-05	0.999826	0.999946	0.99997	0.999986	0.999999	0.187688	0.0175902	0.150244	0.177607	0.187222	0.197982	0.244438	1.03086	0.0657151	0.883252	0.992484	1.03386	1.06827	1.22543
TAF15	0	0.999959	3.61828e-05	0.999826	0.999946	0.99997	0.999986	0.999999	0.118519	0.0128584	0.0868649	0.110526	0.119591	0.127075	0.14771	1.09383	0.0940382	0.859763	1.0435	1.10547	1.15185	1.31443
ATP6V0E2	0	0.999959	3.61828e-05	0.999826	0.999946	0.99997	0.999986	0.999999	0.0605024	0.0117886	0.035973	0.0523415	0.0591531	0.0679971	0.0935629	0.789909	0.0972306	0.581582	0.726365	0.787946	0.852832	1.05176
PHF12	0	0.999959	3.61828e-05	0.999826	0.999946	0.99997	0.999986	0.999999	0.238134	0.0203008	0.186456	0.22384	0.235876	0.251277	0.288869	1.10522	0.0625463	0.947083	1.06048	1.10255	1.14944	1.26655
CAPZA2	0	0.999959	3.61828e-05	0.999826	0.999946	0.99997	0.999986	0.999999	0.0993172	0.0128626	0.0620367	0.0912418	0.100511	0.107553	0.126564	1.07534	0.0946247	0.803427	1.01307	1.07937	1.14019	1.27985
FCMR	0	0.999959	3.61828e-05	0.999826	0.999946	0.99997	0.999986	0.999999	0.0985408	0.00892969	0.0745334	0.091779	0.0987908	0.105035	0.117532	1.33976	0.106686	1.0477	1.26855	1.34387	1.41267	1.57767
PRRC2C	0	0.999959	3.61828e-05	0.999826	0.999946	0.99997	0.999986	0.999999	0.054931	0.0076891	0.0388635	0.0481873	0.0547017	0.0598823	0.079691	0.881165	0.152735	0.554587	0.755452	0.881066	0.980434	1.37296
CYP20A1	0	0.999959	3.61828e-05	0.999826	0.999946	0.99997	0.999986	0.999999	0.17838	0.0162022	0.129016	0.168231	0.177673	0.189736	0.220259	1.04744	0.0750265	0.796948	0.999277	1.04581	1.10056	1.23429
RCSD1	0	0.999959	3.61828e-05	0.999826	0.999946	0.99997	0.999986	0.999999	0.0736279	0.00996988	0.0489349	0.0670474	0.0720939	0.0802676	0.0991369	1.13731	0.144041	0.784938	1.04409	1.11646	1.23684	1.4889
PPP1R2	0	0.999959	3.61828e-05	0.999826	0.999946	0.99997	0.999986	0.999999	0.0232288	0.00770989	0.00738189	0.0179853	0.0228003	0.0281198	0.0449434	0.354063	0.129207	0.101001	0.251404	0.34478	0.443406	0.715818
STN1	0	0.999959	3.61828e-05	0.999826	0.999946	0.99997	0.999986	0.999999	0.0609191	0.0132209	0.030727	0.0508329	0.0597552	0.0690994	0.0945147	0.672989	0.0838474	0.498233	0.605036	0.675575	0.723178	0.87349
WHAMM	0	0.999959	3.61828e-05	0.999826	0.999946	0.99997	0.999986	0.999999	0.0609868	0.013355	0.0305822	0.0528024	0.0586091	0.0697033	0.099119	0.843179	0.0939451	0.611534	0.782125	0.834222	0.90648	1.08118
CREM	0	0.999959	3.61828e-05	0.999826	0.999946	0.99997	0.999986	0.999999	0.0193854	0.0129189	-0.00749261	0.00983398	0.0182899	0.0292867	0.0494438	0.40164	0.0826278	0.220373	0.344524	0.403327	0.470438	0.602993
BCAS2	0	0.999959	3.61828e-05	0.999826	0.999946	0.99997	0.999986	0.999999	0.077461	0.0127725	0.0504118	0.0675528	0.0776236	0.0857622	0.115402	0.834288	0.099944	0.604184	0.75564	0.826553	0.900753	1.1164
ENOPH1	0	0.999959	3.61828e-05	0.999826	0.999946	0.99997	0.999986	0.999999	0.25562	0.0198209	0.198618	0.240291	0.258694	0.270984	0.30381	1.07859	0.0649309	0.882749	1.02837	1.08512	1.12719	1.23044
CASC3	0	0.999959	3.61828e-05	0.999826	0.999946	0.99997	0.999986	0.999999	0.22084	0.0195588	0.175291	0.207847	0.218809	0.234604	0.26751	1.03767	0.0689961	0.870324	0.985835	1.0309	1.08857	1.17781
ZBTB20	0	0.999959	3.61828e-05	0.999826	0.999946	0.99997	0.999986	0.999999	0.0309209	0.0101408	0.00659153	0.0255251	0.0319823	0.0364353	0.056772	0.543049	0.099667	0.281742	0.481782	0.548274	0.598998	0.788004
AP3S1	0	0.999959	3.61828e-05	0.999826	0.999946	0.99997	0.999986	0.999999	0.0801903	0.0107567	0.0512213	0.0732113	0.0809497	0.0848603	0.108388	0.87773	0.100116	0.604972	0.81452	0.879347	0.921611	1.14358
POLR3C	0	0.999959	3.61828e-05	0.999826	0.999946	0.99997	0.999986	0.999999	0.435543	0.0255139	0.360828	0.417054	0.437123	0.452404	0.498884	1.13677	0.0503947	0.989837	1.10037	1.13734	1.17232	1.26419
RAB4A	0	0.999959	3.61828e-05	0.999826	0.999946	0.99997	0.999986	0.999999	0.0878443	0.0121967	0.0619169	0.0807233	0.0867085	0.0977257	0.117723	0.981457	0.09137	0.787692	0.925382	0.980506	1.05388	1.1919
CARD19	0	0.999959	3.61828e-05	0.999826	0.999946	0.99997	0.999986	0.999999	0.0165599	0.0125643	-0.0180047	0.00898753	0.0166275	0.0245649	0.0448959	0.421716	0.0944667	0.159884	0.358102	0.428033	0.487264	0.632267
NOL7	0	0.999959	3.61828e-05	0.999826	0.999946	0.99997	0.999986	0.999999	0.0879139	0.0106972	0.0626227	0.0801643	0.0886554	0.09576	0.114534	1.08523	0.116263	0.784499	1.00265	1.08497	1.16732	1.37546
POU2F2	0	0.999959	3.61828e-05	0.999826	0.999946	0.99997	0.999986	0.999999	0.104931	0.0165878	0.0632477	0.0922592	0.10539	0.117579	0.13969	0.727171	0.0958741	0.500157	0.65299	0.731206	0.801316	0.908875
LPIN1	0	0.999959	3.61828e-05	0.999826	0.999946	0.99997	0.999986	0.999999	0.0472288	0.012368	0.0221139	0.0385268	0.0466109	0.0542619	0.0855008	0.784757	0.0960504	0.584099	0.729203	0.780981	0.844226	1.07072
KLHL20	0	0.999959	3.61828e-05	0.999826	0.999946	0.99997	0.999986	0.999999	0.188929	0.0179503	0.146903	0.173952	0.188086	0.202955	0.222891	0.954546	0.0602678	0.806769	0.905143	0.955719	0.999778	1.07331
GALC	0	0.999959	3.61828e-05	0.999826	0.999946	0.99997	0.999986	0.999999	0.296611	0.0223701	0.244143	0.281482	0.295151	0.311217	0.351587	1.0162	0.0529077	0.89443	0.986164	1.01269	1.04369	1.14799
ACTN1	0	0.999959	3.61828e-05	0.999826	0.999946	0.99997	0.999986	0.999999	0.234003	0.0155394	0.195575	0.226277	0.234265	0.243382	0.268228	1.17165	0.0664285	1.0151	1.13071	1.18004	1.20901	1.31079
DCAF16	0	0.999959	3.61828e-05	0.999826	0.999946	0.99997	0.999986	0.999999	0.203548	0.0162317	0.15386	0.192571	0.202099	0.215903	0.240988	0.942632	0.0526911	0.792569	0.905398	0.938357	0.982957	1.06462
PPCS	0	0.999959	3.61828e-05	0.999826	0.999946	0.99997	0.999986	0.999999	0.104857	0.011741	0.071067	0.0983894	0.105112	0.112125	0.132866	1.10079	0.0962106	0.797622	1.04777	1.1051	1.15449	1.32721
HSH2D	0	0.999959	3.61828e-05	0.999826	0.999946	0.99997	0.999986	0.999999	0.210482	0.0171065	0.178411	0.197424	0.20995	0.220016	0.258943	0.899055	0.0550831	0.78921	0.863465	0.898474	0.931497	1.04929
EMC3	0	0.999959	3.61828e-05	0.999826	0.999946	0.99997	0.999986	0.999999	0.0846247	0.0128319	0.0558279	0.0737989	0.0848048	0.0934557	0.121733	1.0284	0.0955663	0.833498	0.949807	1.03251	1.09841	1.28762
AATF	0	0.999959	3.61828e-05	0.999826	0.999946	0.99997	0.999986	0.999999	0.136943	0.0133913	0.0950118	0.130762	0.13662	0.145265	0.168648	1.13998	0.0853441	0.862532	1.09959	1.13316	1.20195	1.33569
GPR171	0	0.999959	3.61828e-05	0.999826	0.999946	0.99997	0.999986	0.999999	0.133832	0.0141997	0.0996405	0.125401	0.132866	0.14175	0.170442	0.968426	0.0642507	0.817688	0.92103	0.963265	1.00595	1.12435
GORASP2	0	0.999959	3.61828e-05	0.999826	0.999946	0.99997	0.999986	0.999999	0.185706	0.0181413	0.141593	0.174282	0.184653	0.196837	0.228756	0.997949	0.0730113	0.827246	0.95091	0.993035	1.03891	1.1657
AC020916.1	0	0.999959	3.61828e-05	0.999826	0.999946	0.99997	0.999986	0.999999	0.0367356	0.0134881	-0.00783681	0.0287522	0.0373449	0.0461931	0.0670832	0.371861	0.0824605	0.113464	0.313986	0.377967	0.431115	0.564768
NDUFC1	0	0.999959	3.61828e-05	0.999826	0.999946	0.99997	0.999986	0.999999	0.0833782	0.00993854	0.0593944	0.0766509	0.0827395	0.0913378	0.104107	1.13362	0.109184	0.857097	1.05701	1.12762	1.22282	1.36702
GATAD1	0	0.999959	3.61828e-05	0.999826	0.999946	0.99997	0.999986	0.999999	0.215374	0.0167932	0.173604	0.203032	0.215443	0.227189	0.256454	1.01253	0.0576242	0.872193	0.9679	1.01306	1.05577	1.15378
PARVG	0	0.999959	3.61828e-05	0.999826	0.999946	0.99997	0.999986	0.999999	0.142719	0.0133614	0.108901	0.135401	0.142913	0.152893	0.176034	1.0952	0.073979	0.899691	1.05179	1.09928	1.15193	1.28272
EML4	0	0.999959	3.61828e-05	0.999826	0.999946	0.99997	0.999986	0.999999	-0.0500129	0.00890764	-0.0740452	-0.0552518	-0.0499499	-0.0448951	-0.0259539	-0.397929	0.131592	-0.733966	-0.472021	-0.400705	-0.321156	-0.0461724
GTF2B	0	0.999959	3.61828e-05	0.999826	0.999946	0.99997	0.999986	0.999999	0.173007	0.0169575	0.123048	0.163086	0.1735	0.181591	0.220466	1.01613	0.0743396	0.804548	0.976863	1.01642	1.0528	1.23647
P2RY8	0	0.999959	3.61828e-05	0.999826	0.999946	0.99997	0.999986	0.999999	0.0255081	0.0102661	0.000244727	0.0191128	0.025258	0.0316467	0.0519368	0.592415	0.11291	0.321034	0.522757	0.58377	0.666415	0.884701
RPUSD4	0	0.999959	3.61828e-05	0.999826	0.999946	0.99997	0.999986	0.999999	0.348514	0.0238683	0.271341	0.333165	0.348744	0.364241	0.406025	1.01074	0.0549447	0.84016	0.976837	1.01451	1.04515	1.14296
HIPK2	0	0.999959	3.61828e-05	0.999826	0.999946	0.99997	0.999986	0.999999	0.295604	0.0213434	0.252704	0.279684	0.296008	0.308087	0.34539	0.875668	0.0499233	0.779621	0.839608	0.877969	0.908062	0.999541
MPHOSPH10	0	0.999959	3.61828e-05	0.999826	0.999946	0.99997	0.999986	0.999999	0.109493	0.0128432	0.0793657	0.0986113	0.108784	0.118761	0.13952	1.04097	0.0814444	0.850265	0.972282	1.04044	1.09665	1.23615
CRELD2	0	0.999959	3.61828e-05	0.999826	0.999946	0.99997	0.999986	0.999999	0.100753	0.0128474	0.0690762	0.0914127	0.100171	0.109224	0.128366	0.894888	0.0816403	0.695397	0.836414	0.900056	0.950558	1.07802
SEC11C	0	0.999959	3.61828e-05	0.999826	0.999946	0.99997	0.999986	0.999999	0.0586612	0.0116262	0.0306531	0.0517843	0.05739	0.0638749	0.0856493	0.842371	0.115071	0.556274	0.778787	0.832096	0.895676	1.0972
DYNLT1	0	0.999959	3.61828e-05	0.999826	0.999946	0.99997	0.999986	0.999999	-0.00167004	0.0104916	-0.0263061	-0.00814511	-0.00106599	0.00435711	0.0211868	0.0658883	0.146786	-0.305799	-0.0195463	0.0649288	0.144235	0.38092
CYB561D2.1	0	0.999959	3.61828e-05	0.999826	0.999946	0.99997	0.999986	0.999999	0.286892	0.0228536	0.210064	0.274317	0.287532	0.302442	0.335848	0.993826	0.0541035	0.813082	0.961248	0.993974	1.03089	1.11017
FLII	0	0.999959	3.61828e-05	0.999826	0.999946	0.99997	0.999986	0.999999	0.244342	0.0153823	0.192207	0.233935	0.244166	0.253527	0.28141	1.0831	0.0557063	0.906098	1.04786	1.08244	1.11434	1.21115
POLR3E	0	0.999959	3.61828e-05	0.999826	0.999946	0.99997	0.999986	0.999999	0.117521	0.0154849	0.0823653	0.108959	0.118593	0.126233	0.167029	0.656294	0.0679847	0.510854	0.616153	0.659608	0.693207	0.866573
PHACTR4	0	0.999959	3.61828e-05	0.999826	0.999946	0.99997	0.999986	0.999999	0.126691	0.0150051	0.0833146	0.11786	0.126696	0.136645	0.159666	1.04673	0.0779228	0.83137	0.994681	1.05182	1.09617	1.22513
MPI	0	0.999959	3.61828e-05	0.999826	0.999946	0.99997	0.999986	0.999999	0.286562	0.0197707	0.242674	0.270572	0.286476	0.300504	0.336769	1.05343	0.0506919	0.937853	1.01448	1.05579	1.08585	1.19382
AKIRIN1	0	0.999959	3.61828e-05	0.999826	0.999946	0.99997	0.999986	0.999999	0.0820887	0.0141466	0.0384084	0.0731037	0.0836876	0.0915671	0.122298	0.848793	0.0994146	0.53984	0.784473	0.861988	0.912642	1.12863
RPL7L1	0	0.999959	3.61828e-05	0.999826	0.999946	0.99997	0.999986	0.999999	0.116414	0.0124011	0.0884575	0.107961	0.116137	0.124403	0.147433	1.17189	0.0960192	0.954795	1.11281	1.16191	1.22751	1.43012
UFC1	0	0.999959	3.61828e-05	0.999826	0.999946	0.99997	0.999986	0.999999	0.0437574	0.00797743	0.022	0.03871	0.0433655	0.0484805	0.0658261	0.696737	0.139652	0.341321	0.606528	0.694057	0.779455	1.10509
PMPCA	0	0.999959	3.61828e-05	0.999826	0.999946	0.99997	0.999986	0.999999	0.210047	0.0183745	0.154355	0.198469	0.210109	0.223004	0.253461	1.05621	0.0661161	0.84751	1.01444	1.05869	1.1077	1.20005
XPNPEP3	0	0.999959	3.61828e-05	0.999826	0.999946	0.99997	0.999986	0.999999	0.326586	0.0202782	0.277689	0.311752	0.327094	0.341354	0.376742	0.992236	0.0483202	0.864326	0.963548	0.99367	1.02613	1.10215
SNN	0	0.999959	3.61828e-05	0.999826	0.999946	0.99997	0.999986	0.999999	0.468191	0.0237058	0.398324	0.448139	0.469662	0.485395	0.517951	0.892988	0.0365077	0.788957	0.86736	0.89707	0.919606	0.97262
SAMSN1	0	0.999959	3.61828e-05	0.999826	0.999946	0.99997	0.999986	0.999999	0.0512169	0.0121618	0.0149758	0.0427983	0.0511221	0.0588988	0.0789377	0.682382	0.0857096	0.409427	0.622391	0.678078	0.732241	0.865259
FXYD7	0	0.999959	3.61828e-05	0.999826	0.999946	0.99997	0.999986	0.999999	0.0759179	0.016929	0.0374317	0.0641651	0.0771108	0.0865489	0.134872	0.410259	0.0670966	0.236995	0.358604	0.410781	0.455712	0.63453
PPM1K	0	0.999959	3.61828e-05	0.999826	0.999946	0.99997	0.999986	0.999999	0.0838206	0.0115933	0.0586918	0.0763014	0.0841152	0.0918693	0.109921	0.766982	0.0910738	0.579349	0.712563	0.765383	0.827109	0.981706
SUZ12	0	0.999959	3.61828e-05	0.999826	0.999946	0.99997	0.999986	0.999999	0.118585	0.0138188	0.0899712	0.109498	0.118675	0.126676	0.147715	0.964661	0.0708764	0.805128	0.917981	0.960187	1.01192	1.1195
TMIGD2	0	0.999959	3.61828e-05	0.999826	0.999946	0.99997	0.999986	0.999999	0.166189	0.0176027	0.133276	0.152368	0.163828	0.176377	0.21166	0.882669	0.0674647	0.746167	0.833136	0.877858	0.92415	1.07889
KHSRP	0	0.999959	3.61828e-05	0.999826	0.999946	0.99997	0.999986	0.999999	0.181096	0.017738	0.127276	0.169825	0.178859	0.191936	0.224038	0.861873	0.055579	0.690934	0.827768	0.856492	0.895338	0.993644
MRPL3	0	0.999959	3.61828e-05	0.999826	0.999946	0.99997	0.999986	0.999999	0.0973431	0.0155948	0.0544142	0.0874583	0.0977473	0.107699	0.12982	0.857568	0.0757114	0.660017	0.81027	0.859512	0.906773	1.01012
FHIT	0	0.999959	3.61828e-05	0.999826	0.999946	0.99997	0.999986	0.999999	0.20824	0.0196218	0.169199	0.192589	0.20813	0.225867	0.245706	0.779926	0.0606902	0.651139	0.731938	0.778307	0.829235	0.90117
AL662844.4	0	0.999959	3.61828e-05	0.999826	0.999946	0.99997	0.999986	0.999999	0.119085	0.0161253	0.0823397	0.109072	0.117497	0.129691	0.160674	0.712439	0.0731233	0.534544	0.666301	0.707619	0.757425	0.893912
C22orf39	0	0.999959	3.61828e-05	0.999826	0.999946	0.99997	0.999986	0.999999	0.106992	0.0147279	0.0748708	0.0967944	0.106009	0.117682	0.146323	0.856582	0.0864394	0.671011	0.797644	0.860119	0.919295	1.08179
CUTA	0	0.999959	3.61828e-05	0.999826	0.999946	0.99997	0.999986	0.999999	0.0565628	0.00891266	0.0259592	0.0515999	0.0573315	0.0615846	0.0774235	0.790663	0.173099	0.204644	0.69279	0.792617	0.902715	1.20321
SETD6	0	0.999959	3.61828e-05	0.999826	0.999946	0.99997	0.999986	0.999999	0.536548	0.0325021	0.463599	0.51502	0.533453	0.555584	0.629166	0.963065	0.0393897	0.872357	0.938047	0.963687	0.984203	1.07485
KIAA0586	0	0.999959	3.61828e-05	0.999826	0.999946	0.99997	0.999986	0.999999	0.275777	0.0211808	0.221012	0.261698	0.275774	0.287472	0.337792	0.928756	0.0584987	0.780373	0.88774	0.926941	0.961957	1.10053
OSBP	0	0.999959	3.61828e-05	0.999826	0.999946	0.99997	0.999986	0.999999	0.309358	0.0202631	0.259052	0.294095	0.311727	0.325193	0.361572	0.863093	0.0415099	0.763991	0.83519	0.864368	0.893328	0.972533
MRPS21	0	0.999959	3.61828e-05	0.999826	0.999946	0.99997	0.999986	0.999999	0.042439	0.00903141	0.0207814	0.037091	0.0427814	0.0481088	0.071091	0.621883	0.14133	0.277161	0.536942	0.629655	0.714971	1.07989
PCNX1	0	0.999959	3.61828e-05	0.999826	0.999946	0.99997	0.999986	0.999999	0.0142588	0.0119667	-0.0112136	0.00700059	0.0137726	0.0215013	0.0500698	0.486817	0.089795	0.277942	0.435293	0.488127	0.539037	0.759849
ZC3H15	0	0.999959	3.61828e-05	0.999826	0.999946	0.99997	0.999986	0.999999	0.0441677	0.00889777	0.0252673	0.0388994	0.0431931	0.0497362	0.0691511	0.847584	0.107907	0.629345	0.768618	0.840576	0.923841	1.17836
ELK4	0	0.999959	3.61828e-05	0.999826	0.999946	0.99997	0.999986	0.999999	0.0812254	0.0132899	0.0462442	0.0722399	0.0818122	0.0894698	0.120102	0.662784	0.0777398	0.465351	0.609257	0.669178	0.711007	0.885879
PLEKHO1	0	0.999959	3.61828e-05	0.999826	0.999946	0.99997	0.999986	0.999999	0.168806	0.0164688	0.135352	0.156708	0.167963	0.181794	0.207655	0.847591	0.0595838	0.719385	0.803368	0.84229	0.890762	0.989564
BABAM2	0	0.999959	3.61828e-05	0.999826	0.999946	0.99997	0.999986	0.999999	0.156964	0.0200323	0.107591	0.144521	0.15648	0.170145	0.216113	0.936665	0.0656686	0.773465	0.889262	0.936689	0.980136	1.12097
FDFT1	0	0.999959	3.61828e-05	0.999826	0.999946	0.99997	0.999986	0.999999	0.117878	0.0132647	0.0806343	0.108729	0.120484	0.126837	0.146053	0.862123	0.0673173	0.673414	0.81966	0.875078	0.907499	1.02428
TMEM8A	0	0.999959	3.61828e-05	0.999826	0.999946	0.99997	0.999986	0.999999	0.288368	0.0214349	0.244914	0.2744	0.286171	0.301885	0.350012	0.884536	0.048014	0.778407	0.851909	0.882767	0.915426	1.01098
SDHA	0	0.999959	3.61828e-05	0.999826	0.999946	0.99997	0.999986	0.999999	0.109367	0.0145608	0.0732871	0.0999661	0.110351	0.117388	0.154493	1.11018	0.104637	0.857023	1.0476	1.11758	1.16537	1.42944
SYPL1	0	0.999959	3.61828e-05	0.999826	0.999946	0.99997	0.999986	0.999999	0.129915	0.0158675	0.0906614	0.11938	0.129647	0.140376	0.175538	0.848539	0.0740851	0.662589	0.793216	0.843775	0.894909	1.05332
LINC01184	0	0.999959	3.61828e-05	0.999826	0.999946	0.99997	0.999986	0.999999	0.106705	0.0189412	0.0442652	0.0934402	0.108079	0.118853	0.169044	0.696198	0.0695437	0.459801	0.64753	0.698798	0.7402	0.924354
TMEM87B	0	0.999959	3.61828e-05	0.999826	0.999946	0.99997	0.999986	0.999999	0.407272	0.0278069	0.347037	0.385512	0.405546	0.428585	0.495643	0.9117	0.0416967	0.825025	0.877864	0.911636	0.945267	1.0436
FKBP1A	0	0.999959	3.61828e-05	0.999826	0.999946	0.99997	0.999986	0.999999	0.0495825	0.00904821	0.0231538	0.0436415	0.0503043	0.0562382	0.0669913	0.867738	0.125931	0.497177	0.783887	0.87927	0.953842	1.09834
ZBTB44	0	0.999959	3.61828e-05	0.999826	0.999946	0.99997	0.999986	0.999999	0.0792106	0.0128979	0.048203	0.0712708	0.0782311	0.0870609	0.110333	0.810186	0.0964069	0.564293	0.758134	0.806095	0.868027	1.06241
CBWD1	0	0.999959	3.61828e-05	0.999826	0.999946	0.99997	0.999986	0.999999	0.225452	0.019427	0.183349	0.211585	0.22699	0.238844	0.280145	0.866889	0.0597382	0.735378	0.821874	0.870342	0.906621	1.05743
GPR132	0	0.999959	3.61828e-05	0.999826	0.999946	0.99997	0.999986	0.999999	0.299889	0.0243204	0.227262	0.284687	0.299851	0.317537	0.365176	0.779485	0.0478284	0.638433	0.747905	0.781257	0.809578	0.898141
ZFC3H1	0	0.999959	3.61828e-05	0.999826	0.999946	0.99997	0.999986	0.999999	0.0669713	0.0132374	0.033466	0.0592219	0.0679598	0.0734623	0.109338	0.683919	0.0874197	0.458275	0.642242	0.684869	0.727343	0.950175
TMEM134	0	0.999959	3.61828e-05	0.999826	0.999946	0.99997	0.999986	0.999999	0.0780156	0.012424	0.0416527	0.0694143	0.0766992	0.0857631	0.108796	0.901372	0.0914036	0.643887	0.834316	0.89643	0.955802	1.13842
SND1	0	0.999959	3.61828e-05	0.999826	0.999946	0.99997	0.999986	0.999999	0.100909	0.0137449	0.0718743	0.0905556	0.101369	0.111015	0.139927	0.756267	0.0683374	0.617644	0.701935	0.756391	0.806817	0.918444
FAM215B	0	0.999959	3.61828e-05	0.999826	0.999946	0.99997	0.999986	0.999999	0.0287407	0.00960468	0.00599312	0.0229902	0.0289057	0.0356073	0.0499927	0.554256	0.0986575	0.322097	0.502131	0.547316	0.627313	0.756772
B3GAT2	0	0.999959	3.61828e-05	0.999826	0.999946	0.99997	0.999986	0.999999	0.092999	0.0158075	0.0571234	0.0818374	0.0915271	0.103467	0.13016	0.768125	0.0747014	0.625721	0.720506	0.762905	0.815582	0.946883
ATP5MC1	0	0.999959	3.61828e-05	0.999826	0.999946	0.99997	0.999986	0.999999	0.0536176	0.00999857	0.0340088	0.0461187	0.0534034	0.0603269	0.0777315	0.780411	0.112161	0.554308	0.693443	0.774854	0.861015	1.03026
FBXO11	0	0.999959	3.61828e-05	0.999826	0.999946	0.99997	0.999986	0.999999	0.164462	0.0182838	0.124602	0.153751	0.163388	0.177736	0.210166	0.895657	0.0611853	0.768476	0.854819	0.890772	0.936921	1.04985
METAP2	0	0.999959	3.61828e-05	0.999826	0.999946	0.99997	0.999986	0.999999	0.025214	0.0098844	0.00361473	0.017785	0.025061	0.0320161	0.0460367	0.467781	0.11399	0.213651	0.39169	0.462217	0.55296	0.706864
ANKRD13A	0	0.999959	3.61828e-05	0.999826	0.999946	0.99997	0.999986	0.999999	0.136554	0.0172998	0.0953187	0.126918	0.136263	0.145812	0.186424	0.812339	0.0632593	0.671933	0.77552	0.813291	0.850438	0.992874
LINC-PINT	0	0.999959	3.61828e-05	0.999826	0.999946	0.99997	0.999986	0.999999	-0.0254761	0.00863107	-0.0424984	-0.0312261	-0.0251071	-0.0184762	-0.00885131	-0.318122	0.140132	-0.598407	-0.416237	-0.30728	-0.212853	-0.0617582
DHRS4L2	0	0.999959	3.61828e-05	0.999826	0.999946	0.99997	0.999986	0.999999	0.11764	0.016743	0.0813465	0.105594	0.115527	0.128163	0.173214	0.665601	0.0716157	0.48799	0.615736	0.659569	0.708011	0.903256
WDR13	0	0.999959	3.61828e-05	0.999826	0.999946	0.99997	0.999986	0.999999	0.189545	0.0172869	0.148402	0.175948	0.190713	0.199406	0.231015	0.844015	0.0600441	0.706468	0.800856	0.8468	0.88323	0.973964
MRPL47	0	0.999959	3.61828e-05	0.999826	0.999946	0.99997	0.999986	0.999999	0.118547	0.0151408	0.0831642	0.109542	0.118146	0.128447	0.160773	1.05117	0.0867296	0.838274	0.998095	1.0434	1.10902	1.30387
KDELR2	0	0.999959	3.61828e-05	0.999826	0.999946	0.99997	0.999986	0.999999	0.0714508	0.0109523	0.0428424	0.063081	0.0730562	0.0802114	0.0934786	0.878793	0.0895507	0.62996	0.810993	0.888594	0.944204	1.09128
ATP2B1	0	0.999959	3.61828e-05	0.999826	0.999946	0.99997	0.999986	0.999999	0.0245055	0.0153366	-0.0103098	0.0141057	0.025439	0.0346826	0.0539252	0.577574	0.105909	0.344798	0.507712	0.588913	0.651807	0.775197
PPIG	0	0.999959	3.61828e-05	0.999826	0.999946	0.99997	0.999986	0.999999	0.0237816	0.00984047	0.00107993	0.0167425	0.0223264	0.0294579	0.0488254	0.683497	0.134104	0.37807	0.585862	0.669659	0.768836	1.0259
POLDIP3	0	0.999959	3.61828e-05	0.999826	0.999946	0.99997	0.999986	0.999999	0.250073	0.0192102	0.196643	0.235882	0.250135	0.262726	0.313329	0.976197	0.0600819	0.784273	0.933946	0.980155	1.00941	1.18489
CPQ	0	0.999959	3.61828e-05	0.999826	0.999946	0.99997	0.999986	0.999999	0.12609	0.0162852	0.0934008	0.114252	0.124482	0.136892	0.179147	0.563669	0.0551869	0.443591	0.523286	0.55752	0.594396	0.730592
SNHG14	0	0.999959	3.61828e-05	0.999826	0.999946	0.99997	0.999986	0.999999	0.0592458	0.0123657	0.0337356	0.048782	0.0593372	0.0682383	0.0875461	0.605425	0.0948381	0.390523	0.524483	0.613999	0.672996	0.814383
MED28	0	0.999959	3.61828e-05	0.999826	0.999946	0.99997	0.999986	0.999999	0.0427991	0.0139342	0.00834613	0.0343283	0.0420415	0.0501789	0.0773542	0.665351	0.10617	0.408262	0.607132	0.6617	0.733717	0.925361
SLC8B1	0	0.999959	3.61828e-05	0.999826	0.999946	0.99997	0.999986	0.999999	0.295189	0.0215458	0.229777	0.281772	0.292156	0.309002	0.341379	0.887039	0.0428003	0.75096	0.854227	0.885021	0.915542	0.981634
R3HDM2	0	0.999959	3.61828e-05	0.999826	0.999946	0.99997	0.999986	0.999999	0.0813431	0.0130806	0.0449283	0.0740493	0.0814664	0.0909734	0.114709	0.839116	0.0865739	0.59132	0.79491	0.834383	0.900759	1.0499
WAS	0	0.999959	3.61828e-05	0.999826	0.999946	0.99997	0.999986	0.999999	0.0953774	0.0119428	0.0597486	0.0881264	0.0958187	0.104065	0.121062	1.3128	0.130849	0.932462	1.23176	1.31257	1.40565	1.5858
SRM	0	0.999959	3.61828e-05	0.999826	0.999946	0.99997	0.999986	0.999999	0.0824307	0.0130856	0.0481361	0.0719262	0.0827694	0.0904613	0.116004	0.833627	0.0905961	0.603695	0.76909	0.833365	0.893787	1.04716
SLC35E1	0	0.999959	3.61828e-05	0.999826	0.999946	0.99997	0.999986	0.999999	0.207546	0.0188541	0.158086	0.194516	0.207015	0.218921	0.259979	0.752747	0.0567839	0.595265	0.718054	0.755351	0.787304	0.92376
HEIH	0	0.999959	3.61828e-05	0.999826	0.999946	0.99997	0.999986	0.999999	0.151039	0.0156015	0.109652	0.140529	0.150679	0.16383	0.182055	0.935276	0.0699643	0.766088	0.886363	0.937312	0.995034	1.07868
PRKY	0	0.999959	3.61828e-05	0.999826	0.999946	0.99997	0.999986	0.999999	0.149594	0.0172507	0.112451	0.13847	0.149085	0.16139	0.194592	0.951696	0.0800935	0.786888	0.904832	0.95132	1.00277	1.16039
MRPL1	0	0.999959	3.61828e-05	0.999826	0.999946	0.99997	0.999986	0.999999	0.127696	0.0135031	0.0932557	0.116775	0.128201	0.137857	0.164376	0.907424	0.0721238	0.73261	0.85735	0.908202	0.954199	1.0966
GNL1	0	0.999959	3.61828e-05	0.999826	0.999946	0.99997	0.999986	0.999999	0.088754	0.0137394	0.0579168	0.0800981	0.0893403	0.0979233	0.132626	0.707261	0.0729876	0.547957	0.658278	0.712235	0.752019	0.943693
PIK3CD	0	0.999959	3.61828e-05	0.999826	0.999946	0.99997	0.999986	0.999999	0.137607	0.0170185	0.100017	0.125581	0.137662	0.148532	0.182412	0.915627	0.072318	0.74909	0.858296	0.915352	0.961363	1.08112
DLG1	0	0.999959	3.61828e-05	0.999826	0.999946	0.99997	0.999986	0.999999	0.0293098	0.0139826	-0.0231787	0.0211594	0.0284997	0.0387441	0.0572507	0.539184	0.0979996	0.152609	0.477778	0.53452	0.60541	0.750056
FLYWCH2	0	0.999959	3.61828e-05	0.999826	0.999946	0.99997	0.999986	0.999999	0.180806	0.0184925	0.142403	0.168966	0.178202	0.193068	0.22979	0.850229	0.0671827	0.716556	0.807076	0.844283	0.898975	1.02574
APRT	0	0.999959	3.61828e-05	0.999826	0.999946	0.99997	0.999986	0.999999	0.0461635	0.0068871	0.0263116	0.0417583	0.0459708	0.0501726	0.0675418	0.522411	0.153841	0.0482513	0.419069	0.522592	0.624357	1.00559
PDAP1	0	0.999959	3.61828e-05	0.999826	0.999946	0.99997	0.999986	0.999999	0.0370363	0.00912008	0.0101901	0.0324608	0.0369091	0.0423884	0.0600812	0.697121	0.110785	0.373083	0.640774	0.697304	0.762556	0.960959
ZNF32	0	0.999959	3.61828e-05	0.999826	0.999946	0.99997	0.999986	0.999999	0.0785926	0.014373	0.0515528	0.0684852	0.0781478	0.0881682	0.122151	0.851539	0.0927326	0.688951	0.779127	0.849163	0.908924	1.14385
TIMM8B	0	0.999959	3.61828e-05	0.999826	0.999946	0.99997	0.999986	0.999999	0.133752	0.0132826	0.0916821	0.125769	0.132877	0.141491	0.163368	1.04463	0.0864443	0.767036	0.990423	1.04273	1.10095	1.22559
UBXN11	0	0.999959	3.61828e-05	0.999826	0.999946	0.99997	0.999986	0.999999	0.155733	0.0174918	0.117801	0.140629	0.156135	0.169129	0.201065	0.696332	0.0557435	0.576041	0.654473	0.700013	0.739313	0.83267
INO80	0	0.999959	3.61828e-05	0.999826	0.999946	0.99997	0.999986	0.999999	0.257485	0.0173524	0.220904	0.245268	0.257201	0.269056	0.301815	0.899193	0.0456387	0.806529	0.863847	0.900625	0.928111	1.02426
RNF126	0	0.999959	3.61828e-05	0.999826	0.999946	0.99997	0.999986	0.999999	0.0703067	0.0107473	0.0345053	0.0641583	0.069925	0.0778378	0.0968818	0.895693	0.119182	0.507871	0.828325	0.894936	0.972933	1.17643
BBX	0	0.999959	3.61828e-05	0.999826	0.999946	0.99997	0.999986	0.999999	0.0119966	0.0107365	-0.0212685	0.00370599	0.0124017	0.0189803	0.0357543	0.557539	0.127802	0.131241	0.466142	0.558361	0.648774	0.842594
ETS1	0	0.999959	3.61828e-05	0.999826	0.999946	0.99997	0.999986	0.999999	0.0100628	0.00845692	-0.0170611	0.00481552	0.0100059	0.0160536	0.0267056	0.0840284	0.160166	-0.411871	-0.0312508	0.0967891	0.196284	0.403493
VPS35	0	0.999959	3.61828e-05	0.999826	0.999946	0.99997	0.999986	0.999999	0.1164	0.0154804	0.0689154	0.107223	0.117242	0.126	0.158836	0.939543	0.08976	0.663344	0.881857	0.939116	0.992125	1.17701
USP48	0	0.999959	3.61828e-05	0.999826	0.999946	0.99997	0.999986	0.999999	0.138773	0.0163939	0.0960622	0.127303	0.136561	0.149668	0.177122	0.875853	0.0734555	0.676405	0.830103	0.874371	0.929437	1.03932
HNRNPM	0	0.999959	3.61828e-05	0.999826	0.999946	0.99997	0.999986	0.999999	0.05367	0.00799243	0.0378099	0.0484121	0.052324	0.0582473	0.0745126	0.842449	0.138301	0.556088	0.737335	0.829779	0.92169	1.21398
UFL1	0	0.999959	3.61828e-05	0.999826	0.999946	0.99997	0.999986	0.999999	0.157388	0.0170322	0.121686	0.147618	0.157655	0.167315	0.199509	0.885655	0.0708459	0.727739	0.843489	0.885	0.932803	1.04608
SMIM26	0	0.999959	3.61828e-05	0.999826	0.999946	0.99997	0.999986	0.999999	0.0252003	0.00898532	0.00389939	0.0190062	0.0263477	0.0311841	0.049028	0.44928	0.122871	0.18746	0.361726	0.46934	0.534652	0.768115
TMEM219	0	0.999959	3.61828e-05	0.999826	0.999946	0.99997	0.999986	0.999999	0.02899	0.00903468	0.00814234	0.0227118	0.028684	0.034668	0.0584578	0.488303	0.11588	0.226229	0.408004	0.481166	0.561398	0.856273
PCM1	0	0.999959	3.61828e-05	0.999826	0.999946	0.99997	0.999986	0.999999	0.0603943	0.00937639	0.0423368	0.0532966	0.0600375	0.0659377	0.0887967	1.09599	0.116262	0.85718	1.01734	1.08638	1.17141	1.41263
ATP5F1A	0	0.999959	3.61828e-05	0.999826	0.999946	0.99997	0.999986	0.999999	0.0481455	0.00835988	0.0320738	0.0430799	0.0472798	0.0527659	0.0729049	0.886731	0.136649	0.630474	0.796878	0.868556	0.965075	1.30891
FXYD2	0	0.999959	3.61828e-05	0.999826	0.999946	0.99997	0.999986	0.999999	0.0768587	0.0165815	0.0418642	0.0638549	0.0756136	0.0879674	0.126807	0.40405	0.0591246	0.276149	0.361325	0.398825	0.438832	0.593455
MAPKAPK3	0	0.999959	3.61828e-05	0.999826	0.999946	0.99997	0.999986	0.999999	0.0935095	0.016515	0.057802	0.0825045	0.0926911	0.105807	0.136391	0.596765	0.065081	0.44918	0.550758	0.599053	0.643925	0.75524
TBC1D22A	0	0.999959	3.61828e-05	0.999826	0.999946	0.99997	0.999986	0.999999	0.193694	0.0200113	0.145142	0.182916	0.193975	0.206181	0.243778	0.869106	0.0710491	0.69717	0.83504	0.868389	0.910717	1.04217
CCNT1	0	0.999959	3.61828e-05	0.999826	0.999946	0.99997	0.999986	0.999999	0.0619287	0.0154675	0.0251562	0.0522592	0.0615755	0.0709922	0.1008	0.628445	0.0794817	0.431941	0.576855	0.628825	0.674126	0.826672
MPZL3	0	0.999959	3.61828e-05	0.999826	0.999946	0.99997	0.999986	0.999999	0.172052	0.02056	0.10837	0.161005	0.172949	0.182793	0.223892	0.580085	0.0477603	0.431036	0.549856	0.581713	0.605802	0.701467
ARHGAP5	0	0.999959	3.61828e-05	0.999826	0.999946	0.99997	0.999986	0.999999	0.0990354	0.0179885	0.0505582	0.0892549	0.0970921	0.107404	0.171303	0.488335	0.0662805	0.326267	0.455321	0.482168	0.517446	0.750676
NUMA1	0	0.999959	3.61828e-05	0.999826	0.999946	0.99997	0.999986	0.999999	0.135714	0.0155906	0.08913	0.124086	0.134569	0.147827	0.169036	0.936139	0.0687325	0.736077	0.886453	0.937708	0.984488	1.0925
MAN2B1	0	0.999959	3.61828e-05	0.999826	0.999946	0.99997	0.999986	0.999999	0.0528561	0.0127885	0.0265741	0.044222	0.0522087	0.0604303	0.0867695	0.638144	0.0897637	0.429278	0.577686	0.635107	0.685058	0.866996
OXCT1	0	0.999959	3.61828e-05	0.999826	0.999946	0.99997	0.999986	0.999999	0.177032	0.0179363	0.137142	0.165298	0.178209	0.189019	0.224274	0.784007	0.0614023	0.647785	0.740506	0.78056	0.828103	0.944624
SMARCE1	0	0.999959	3.61828e-05	0.999826	0.999946	0.99997	0.999986	0.999999	0.0780761	0.0110203	0.0472062	0.0704162	0.0778221	0.085258	0.100725	1.04776	0.114619	0.710236	0.970624	1.0458	1.13351	1.28797
HMGA1	0	0.999959	3.61828e-05	0.999826	0.999946	0.99997	0.999986	0.999999	0.0505028	0.0107019	0.0202249	0.0440097	0.0501494	0.0583052	0.0750486	0.608653	0.0965485	0.32526	0.549521	0.606277	0.67223	0.831763
NRDE2	0	0.999959	3.61828e-05	0.999826	0.999946	0.99997	0.999986	0.999999	0.131569	0.0153314	0.0872047	0.120409	0.131693	0.141528	0.172408	0.936838	0.0736284	0.724766	0.883458	0.937994	0.989001	1.12333
USP9X	0	0.999959	3.61828e-05	0.999826	0.999946	0.99997	0.999986	0.999999	0.123881	0.0181496	0.0861976	0.11072	0.123222	0.136211	0.167678	0.883204	0.0689583	0.729942	0.832618	0.880561	0.93126	1.05035
AAMDC	0	0.999959	3.61828e-05	0.999826	0.999946	0.99997	0.999986	0.999999	0.445901	0.0255376	0.391121	0.427748	0.443477	0.464083	0.525185	0.997231	0.0460962	0.889628	0.965897	0.994197	1.02889	1.13739
ZKSCAN1	0	0.999959	3.61828e-05	0.999826	0.999946	0.99997	0.999986	0.999999	0.092194	0.0151451	0.0551172	0.0815632	0.0923127	0.10119	0.13596	0.873529	0.0885886	0.663627	0.820583	0.870871	0.932004	1.10635
AIMP1	0	0.999959	3.61828e-05	0.999826	0.999946	0.99997	0.999986	0.999999	0.0331778	0.00976374	0.00296357	0.0280666	0.0333637	0.0390269	0.0588771	0.663879	0.12279	0.280327	0.599103	0.669745	0.732261	0.975078
TXLNG	0	0.999959	3.61828e-05	0.999826	0.999946	0.99997	0.999986	0.999999	0.191321	0.0165073	0.150915	0.180974	0.193529	0.203816	0.225823	0.876933	0.058489	0.73955	0.836643	0.883633	0.92571	0.995035
TLK1	0	0.999959	3.61828e-05	0.999826	0.999946	0.99997	0.999986	0.999999	0.103458	0.0145217	0.076692	0.0929416	0.104751	0.111471	0.139637	0.777719	0.093532	0.606992	0.712391	0.78104	0.834789	1.00103
ZNF75A	0	0.999959	3.61828e-05	0.999826	0.999946	0.99997	0.999986	0.999999	0.0858397	0.0119461	0.0568732	0.0791556	0.0870344	0.0925697	0.112286	0.803439	0.0856975	0.59855	0.750758	0.807718	0.853407	0.993978
METTL3	0	0.999959	3.61828e-05	0.999826	0.999946	0.99997	0.999986	0.999999	0.251821	0.0181572	0.198306	0.239532	0.251701	0.265873	0.287693	0.867966	0.0612734	0.695972	0.822168	0.86896	0.919849	0.99927
TXNL1	0	0.999959	3.61828e-05	0.999826	0.999946	0.99997	0.999986	0.999999	0.0646164	0.0128008	0.031447	0.0560274	0.0650295	0.0744769	0.0911869	0.848544	0.0998627	0.578828	0.783538	0.843775	0.919421	1.06274
YPEL3	0	0.999959	3.61828e-05	0.999826	0.999946	0.99997	0.999986	0.999999	0.06166	0.00838625	0.0408166	0.056366	0.0623152	0.0679815	0.0824218	0.952299	0.09952	0.69732	0.890287	0.95663	1.02112	1.20459
MYADM	0	0.999959	3.61828e-05	0.999826	0.999946	0.99997	0.999986	0.999999	0.0267793	0.014338	-0.0028612	0.016798	0.0281266	0.0351169	0.0601706	0.596885	0.0876133	0.422586	0.530467	0.601879	0.648406	0.803289
PPP4R3A	0	0.999959	3.61828e-05	0.999826	0.999946	0.99997	0.999986	0.999999	0.0816276	0.012858	0.0466556	0.0740479	0.0814699	0.0893445	0.120185	0.72309	0.0894188	0.469902	0.6746	0.720468	0.78545	0.995549
APOLD1	0	0.999959	3.61828e-05	0.999826	0.999946	0.99997	0.999986	0.999999	0.330261	0.0207284	0.269006	0.31813	0.330347	0.341049	0.38031	0.992971	0.0510987	0.845196	0.963829	0.990196	1.02525	1.12625
FRS2	0	0.999959	3.61828e-05	0.999826	0.999946	0.99997	0.999986	0.999999	0.586012	0.0345188	0.510517	0.55963	0.582796	0.610696	0.659376	0.983656	0.0373455	0.90243	0.955814	0.982464	1.01043	1.06194
RBM25	0	0.999959	3.61828e-05	0.999826	0.999946	0.99997	0.999986	0.999999	0.0349536	0.00884795	0.00599143	0.030322	0.0343996	0.0408791	0.0610941	0.699019	0.135062	0.248898	0.616769	0.694673	0.780008	1.09148
PNKP	0	0.999959	3.61828e-05	0.999826	0.999946	0.99997	0.999986	0.999999	0.0894846	0.0122156	0.0630892	0.081305	0.0889486	0.0985816	0.117931	1.05646	0.0998578	0.837767	0.986309	1.04966	1.12855	1.27621
PTGER4	0	0.999959	3.61828e-05	0.999826	0.999946	0.99997	0.999986	0.999999	0.0704345	0.0176419	0.0261857	0.0606964	0.0688758	0.0817328	0.117124	0.549836	0.082588	0.34533	0.496359	0.546339	0.605741	0.769811
MAPKAPK5	0	0.999959	3.61828e-05	0.999826	0.999946	0.99997	0.999986	0.999999	0.0997841	0.0147606	0.0703128	0.0898	0.10005	0.108573	0.138127	0.846108	0.0780908	0.711523	0.783269	0.845865	0.896295	1.05165
ARL14EP	0	0.999959	3.61828e-05	0.999826	0.999946	0.99997	0.999986	0.999999	0.0843265	0.0156438	0.0466861	0.0739984	0.0853296	0.0938291	0.128013	0.624586	0.0850926	0.410015	0.568661	0.621565	0.687252	0.86693
PIAS2	0	0.999959	3.61828e-05	0.999826	0.999946	0.99997	0.999986	0.999999	0.216817	0.0178883	0.176856	0.204211	0.216732	0.229856	0.25939	0.943719	0.0591868	0.813113	0.904475	0.945224	0.987029	1.08495
PDE4B	0	0.999959	3.61828e-05	0.999826	0.999946	0.99997	0.999986	0.999999	0.032622	0.013884	0.0068992	0.0219638	0.0314294	0.042884	0.0653677	0.300346	0.0698246	0.164	0.250805	0.306004	0.349173	0.468034
IWS1	0	0.999959	3.61828e-05	0.999826	0.999946	0.99997	0.999986	0.999999	0.176165	0.0210624	0.118361	0.161375	0.178397	0.189901	0.237807	0.967154	0.0787625	0.758887	0.90218	0.976065	1.01744	1.19122
DDT	0	0.999959	3.61828e-05	0.999826	0.999946	0.99997	0.999986	0.999999	0.0749835	0.00959532	0.0527034	0.0671989	0.0767065	0.0811307	0.0990304	1.03925	0.132224	0.741449	0.929622	1.06356	1.12125	1.36619
PCBP2	0	0.999959	3.61828e-05	0.999826	0.999946	0.99997	0.999986	0.999999	0.0651097	0.0071441	0.0513748	0.0606961	0.0654873	0.0697942	0.0846964	0.928734	0.148655	0.589741	0.847281	0.935363	1.02276	1.34041
RPS6KB2	0	0.999959	3.61828e-05	0.999826	0.999946	0.99997	0.999986	0.999999	0.101871	0.0129774	0.0705764	0.0918177	0.100544	0.110473	0.12903	0.895344	0.0955972	0.659474	0.827821	0.880348	0.977023	1.10071
IRF3	0	0.999959	3.61828e-05	0.999826	0.999946	0.99997	0.999986	0.999999	0.0940357	0.00990468	0.0670928	0.0879827	0.0941837	0.100406	0.115976	1.32189	0.112987	1.01335	1.24275	1.32071	1.39334	1.57543
FAM210B	0	0.999959	3.61828e-05	0.999826	0.999946	0.99997	0.999986	0.999999	0.296511	0.0207345	0.236455	0.282476	0.298094	0.310229	0.35602	0.866907	0.0495669	0.730533	0.836859	0.868351	0.901825	0.997357
FAM136A	0	0.999959	3.61828e-05	0.999826	0.999946	0.99997	0.999986	0.999999	0.132268	0.0173884	0.0886708	0.121901	0.130088	0.145729	0.176781	0.856772	0.076562	0.665424	0.807384	0.848769	0.901384	1.05353
ANKZF1	0	0.999959	3.61828e-05	0.999826	0.999946	0.99997	0.999986	0.999999	0.0977027	0.0134562	0.0596433	0.0901876	0.0982346	0.105705	0.129352	0.997336	0.081449	0.778019	0.954966	0.997438	1.05033	1.177
SIKE1	0	0.999959	3.61828e-05	0.999826	0.999946	0.99997	0.999986	0.999999	0.27251	0.023772	0.209824	0.258659	0.275337	0.287852	0.324598	0.972322	0.0711194	0.77093	0.929597	0.976018	1.02093	1.13717
GNAQ	0	0.999959	3.61828e-05	0.999826	0.999946	0.99997	0.999986	0.999999	0.169094	0.0187967	0.125279	0.155644	0.169924	0.183068	0.214368	0.681505	0.0584502	0.539108	0.642493	0.683955	0.721076	0.803784
TES	0	0.999959	3.61828e-05	0.999826	0.999946	0.99997	0.999986	0.999999	0.100737	0.0131232	0.0694045	0.0931201	0.0999813	0.107307	0.133526	1.05658	0.112729	0.794877	0.974023	1.05252	1.11552	1.32599
PRKD3	0	0.999959	3.61828e-05	0.999826	0.999946	0.99997	0.999986	0.999999	0.0918972	0.0139018	0.0613609	0.0814751	0.0930173	0.100895	0.13054	0.717444	0.0630355	0.583713	0.669677	0.720988	0.76437	0.880592
TAF8	0	0.999959	3.61828e-05	0.999826	0.999946	0.99997	0.999986	0.999999	0.167947	0.0182861	0.12484	0.155974	0.166915	0.179542	0.211116	0.987915	0.06915	0.803672	0.946389	0.98383	1.0313	1.1673
GMPS	0	0.999959	3.61828e-05	0.999826	0.999946	0.99997	0.999986	0.999999	0.136875	0.0164849	0.0857036	0.126706	0.13573	0.14938	0.183573	0.86184	0.0735287	0.637604	0.815733	0.861784	0.914295	1.07254
TAF9	0	0.999959	3.61828e-05	0.999826	0.999946	0.99997	0.999986	0.999999	0.0725127	0.0130702	0.0406636	0.0635215	0.0714575	0.0834241	0.0976026	0.851844	0.092415	0.637335	0.790086	0.850392	0.923311	1.03026
UNC119	0	0.999959	3.61828e-05	0.999826	0.999946	0.99997	0.999986	0.999999	0.219956	0.0200145	0.174129	0.20749	0.217614	0.233344	0.270532	0.897997	0.057516	0.762346	0.860639	0.896745	0.936703	1.03993
SGSM3	0	0.999959	3.61828e-05	0.999826	0.999946	0.99997	0.999986	0.999999	0.0896777	0.0183968	0.0484376	0.0775265	0.0865871	0.0989192	0.140866	0.805046	0.0828039	0.636332	0.75416	0.788839	0.848206	1.03609
DCTN3	0	0.999959	3.61828e-05	0.999826	0.999946	0.99997	0.999986	0.999999	0.0750129	0.00908022	0.0530552	0.068199	0.0768768	0.0807762	0.0947253	0.972018	0.0837084	0.765935	0.90677	0.987647	1.02725	1.15218
CELF1	0	0.999959	3.61828e-05	0.999826	0.999946	0.99997	0.999986	0.999999	0.0473674	0.0102308	0.0242463	0.03913	0.0479105	0.054614	0.0778276	0.872778	0.112597	0.629253	0.773863	0.886031	0.951872	1.19529
ARHGAP45	0	0.999959	3.61828e-05	0.999826	0.999946	0.99997	0.999986	0.999999	0.0660489	0.00941743	0.0436712	0.0589668	0.0672052	0.0723407	0.0856937	1.04713	0.130125	0.770378	0.950649	1.05885	1.12875	1.3171
C10orf143	0	0.999959	3.61828e-05	0.999826	0.999946	0.99997	0.999986	0.999999	0.2868	0.0229844	0.234382	0.272058	0.286765	0.299866	0.346022	0.948338	0.0585776	0.814896	0.909987	0.946498	0.984375	1.08758
FAM200B	0	0.999959	3.61828e-05	0.999826	0.999946	0.99997	0.999986	0.999999	0.0537651	0.0135272	0.0224907	0.0434023	0.0537072	0.0638969	0.0895215	0.645385	0.106398	0.400146	0.559123	0.647819	0.721039	0.922407
PPM1B	0	0.999959	3.61828e-05	0.999826	0.999946	0.99997	0.999986	0.999999	0.0601811	0.0133598	0.033695	0.0509425	0.0584647	0.0672416	0.0905523	0.738554	0.0913457	0.548371	0.672547	0.729171	0.784225	0.943808
WAC-AS1	0	0.999959	3.61828e-05	0.999826	0.999946	0.99997	0.999986	0.999999	0.110483	0.0162622	0.0733109	0.101158	0.110448	0.121667	0.148502	0.838093	0.0869159	0.652951	0.783382	0.844741	0.897509	1.03794
LINC02273	0	0.999959	3.61828e-05	0.999826	0.999946	0.99997	0.999986	0.999999	0.165902	0.0190542	0.109153	0.154174	0.167603	0.178534	0.204993	0.729905	0.0747042	0.523215	0.689717	0.73584	0.782051	0.877847
SELENOW	0	0.999959	3.61828e-05	0.999826	0.999946	0.99997	0.999986	0.999999	0.0499427	0.00895477	0.0240293	0.0439281	0.0505854	0.0565329	0.0695796	1.00424	0.134001	0.6142	0.914223	1.01196	1.11029	1.30377
SYCE1L	0	0.999959	3.61828e-05	0.999826	0.999946	0.99997	0.999986	0.999999	0.300154	0.0216715	0.23819	0.285213	0.2994	0.313261	0.35449	0.890061	0.0513765	0.752615	0.857953	0.88842	0.921806	1.01867
NUDCD3	0	0.999959	3.61828e-05	0.999826	0.999946	0.99997	0.999986	0.999999	0.0912187	0.014327	0.0525938	0.0800864	0.0901495	0.102858	0.130856	0.735155	0.0766094	0.516131	0.684186	0.733781	0.795196	0.927923
SCAMP1-AS1	0	0.999959	3.61828e-05	0.999826	0.999946	0.99997	0.999986	0.999999	0.158611	0.0168969	0.116688	0.147757	0.157603	0.167582	0.206026	0.84404	0.0592905	0.697462	0.804923	0.834996	0.876034	1.01222
SLC25A26	0	0.999959	3.61828e-05	0.999826	0.999946	0.99997	0.999986	0.999999	0.0647139	0.0136128	0.0352562	0.053697	0.0649801	0.0742123	0.102251	0.619374	0.0900351	0.399115	0.552112	0.625157	0.681309	0.86844
NR3C1	0	0.999959	3.61828e-05	0.999826	0.999946	0.99997	0.999986	0.999999	0.0553981	0.0109615	0.0301139	0.0473569	0.054464	0.0630452	0.0793778	0.769932	0.0942453	0.55368	0.706666	0.769066	0.836831	0.982329
SLC30A7	0	0.999959	3.61828e-05	0.999826	0.999946	0.99997	0.999986	0.999999	0.121754	0.0171627	0.0777399	0.108255	0.123206	0.134462	0.16048	0.859477	0.0732048	0.676539	0.807059	0.864891	0.913194	1.02892
ANKRD17	0	0.999959	3.61828e-05	0.999826	0.999946	0.99997	0.999986	0.999999	0.136692	0.0159832	0.0945849	0.127058	0.138525	0.147461	0.174328	0.893776	0.0714508	0.733504	0.845841	0.90088	0.946201	1.05335
EPSTI1	0	0.999959	3.61828e-05	0.999826	0.999946	0.99997	0.999986	0.999999	0.241234	0.0187228	0.201071	0.228804	0.241217	0.255523	0.290875	1.17717	0.0674103	1.03175	1.12447	1.17583	1.23227	1.37246
HDDC3	0	0.999959	3.61828e-05	0.999826	0.999946	0.99997	0.999986	0.999999	0.188615	0.0179007	0.131524	0.177427	0.188202	0.203287	0.227068	1.05797	0.0729757	0.83011	1.01047	1.05606	1.11729	1.21945
SFXN1	0	0.999959	3.61828e-05	0.999826	0.999946	0.99997	0.999986	0.999999	-0.0127384	0.010624	-0.0403508	-0.0184041	-0.0132148	-0.00682241	0.0225442	0.257705	0.101463	-0.0126166	0.209075	0.257998	0.308194	0.598962
YTHDC2	0	0.999959	3.61828e-05	0.999826	0.999946	0.99997	0.999986	0.999999	0.195507	0.0222623	0.144347	0.178095	0.195928	0.212527	0.248877	0.900769	0.0636913	0.753624	0.850345	0.900488	0.949374	1.04831
COX11	0	0.999959	3.61828e-05	0.999826	0.999946	0.99997	0.999986	0.999999	0.0760675	0.0126571	0.0500865	0.0659982	0.0772204	0.0855237	0.103167	0.763985	0.0863697	0.592942	0.697139	0.765261	0.827205	0.968139
PHF14	0	0.999959	3.61828e-05	0.999826	0.999946	0.99997	0.999986	0.999999	0.120947	0.0116464	0.0940251	0.113595	0.121485	0.127016	0.145688	1.25538	0.0960189	1.04418	1.19499	1.2555	1.3112	1.47497
CCSER2	0	0.999959	3.61828e-05	0.999826	0.999946	0.99997	0.999986	0.999999	0.0476163	0.00992552	0.0168073	0.0415698	0.0477517	0.0539379	0.0729861	0.776082	0.100363	0.451262	0.720955	0.780783	0.83261	1.03959
NPC2	0	0.999959	3.61828e-05	0.999826	0.999946	0.99997	0.999986	0.999999	0.0254392	0.0118576	-0.00558105	0.0172962	0.0268906	0.0334676	0.0542091	0.411556	0.114242	0.137421	0.335757	0.42743	0.480898	0.70943
ZNF274	0	0.999959	3.61828e-05	0.999826	0.999946	0.99997	0.999986	0.999999	0.0330848	0.0135923	-0.00522933	0.0229532	0.0332944	0.0432026	0.0604453	0.597463	0.100716	0.343333	0.515824	0.594421	0.679776	0.803614
AKR1A1	0	0.999959	3.61828e-05	0.999826	0.999946	0.99997	0.999986	0.999999	0.107387	0.0131836	0.0750677	0.0990227	0.107258	0.11677	0.142619	0.862941	0.0803423	0.674968	0.813607	0.858352	0.912687	1.07661
SH3BP5	0	0.999959	3.61828e-05	0.999826	0.999946	0.99997	0.999986	0.999999	0.0607895	0.0126221	0.0261987	0.0527965	0.0594384	0.0677748	0.0932183	0.910823	0.089418	0.683906	0.847924	0.90246	0.963747	1.14211
COG3	0	0.999959	3.61828e-05	0.999826	0.999946	0.99997	0.999986	0.999999	0.124646	0.017514	0.0821704	0.112366	0.12515	0.136928	0.163765	0.687207	0.074361	0.521217	0.635156	0.688721	0.745563	0.847175
DHPS	0	0.999959	3.61828e-05	0.999826	0.999946	0.99997	0.999986	0.999999	0.0808355	0.011083	0.0560868	0.0732574	0.0810684	0.0883693	0.112765	0.844464	0.0828071	0.664317	0.787743	0.843399	0.899339	1.06053
GGNBP2	0	0.999959	3.61828e-05	0.999826	0.999946	0.99997	0.999986	0.999999	0.0397845	0.00932083	0.0170191	0.0334302	0.0406744	0.0462119	0.0642356	0.505259	0.122887	0.208017	0.42444	0.517314	0.587556	0.829363
VAPB	0	0.999959	3.61828e-05	0.999826	0.999946	0.99997	0.999986	0.999999	0.343514	0.0224109	0.294435	0.328068	0.344253	0.359943	0.417353	1.03093	0.0576184	0.900691	0.988103	1.02554	1.07121	1.21094
USP7	0	0.999959	3.61828e-05	0.999826	0.999946	0.99997	0.999986	0.999999	0.161044	0.0178115	0.107403	0.146933	0.16333	0.173112	0.198268	0.905586	0.0754095	0.694842	0.858449	0.906669	0.960975	1.0682
SEC61A2	0	0.999959	3.61828e-05	0.999826	0.999946	0.99997	0.999986	0.999999	0.201619	0.0453284	0.061599	0.173917	0.198398	0.230521	0.313548	0.126911	0.0247362	0.0441601	0.111074	0.125382	0.142267	0.18285
VAV3	0	0.999959	3.61828e-05	0.999826	0.999946	0.99997	0.999986	0.999999	0.0543022	0.0183948	0.0117549	0.0410753	0.0548071	0.0672403	0.102251	0.377276	0.059066	0.244625	0.333951	0.382259	0.419796	0.514634
PIBF1	0	0.999959	3.61828e-05	0.999826	0.999946	0.99997	0.999986	0.999999	0.156174	0.0192424	0.101431	0.145216	0.156867	0.170667	0.205168	0.421334	0.0498011	0.276244	0.391085	0.42404	0.458879	0.542845
GTF3C5	0	0.999959	3.61828e-05	0.999826	0.999946	0.99997	0.999986	0.999999	0.0186422	0.0218275	-0.0278173	0.00251644	0.0178803	0.0322633	0.0965716	0.122385	0.0600601	-0.0046754	0.0795037	0.117985	0.163308	0.329881
ZNF330	0	0.999959	3.61828e-05	0.999826	0.999946	0.99997	0.999986	0.999999	0.0138211	0.0206786	-0.0241501	-0.00195365	0.0126337	0.0272836	0.0608531	0.18936	0.0479755	0.0920483	0.153627	0.186424	0.222198	0.29915
LUC7L	0	0.999959	3.61828e-05	0.999826	0.999946	0.99997	0.999986	0.999999	-0.0234885	0.0157505	-0.0578303	-0.0361032	-0.0245583	-0.0115627	0.0148905	0.146442	0.0611375	0.0256761	0.0970829	0.144514	0.194569	0.287784
AC010642.2	0	0.999959	3.61828e-05	0.999826	0.999946	0.99997	0.999986	0.999999	0.00779827	0.0163123	-0.0265586	-0.00368336	0.0081764	0.017891	0.0422179	0.0689194	0.0610587	-0.0547223	0.030109	0.0746204	0.104957	0.203994
ZNF384	0	0.999959	3.61828e-05	0.999826	0.999946	0.99997	0.999986	0.999999	0.102394	0.0330142	0.0210833	0.0777956	0.101904	0.125904	0.194757	0.194366	0.0383599	0.0913212	0.167838	0.194128	0.221156	0.29714
ACSM3	0	0.999959	3.61828e-05	0.999826	0.999946	0.99997	0.999986	0.999999	0.267656	0.0419421	0.119237	0.239258	0.268941	0.29404	0.43982	0.207646	0.0302449	0.100476	0.186122	0.209444	0.227316	0.332239
TRIM4	0	0.999959	3.61828e-05	0.999826	0.999946	0.99997	0.999986	0.999999	-0.0229545	0.0184784	-0.0633427	-0.0357971	-0.0215244	-0.0112926	0.0164409	0.0258866	0.0681939	-0.131098	-0.0152361	0.0319072	0.0688018	0.177482
AP001269.4	0	0.999959	3.61828e-05	0.999826	0.999946	0.99997	0.999986	0.999999	0.452184	0.0599292	0.351432	0.407155	0.443408	0.489638	0.633254	0.219069	0.0242891	0.179641	0.201147	0.215594	0.235288	0.287373
TSPAN5	0	0.999959	3.61828e-05	0.999826	0.999946	0.99997	0.999986	0.999999	-0.0119733	0.0236581	-0.0738125	-0.0262881	-0.00986004	-0.00145058	0.0392099	0.207007	0.0454165	0.0830388	0.17791	0.207749	0.231576	0.306788
ANKMY1	0	0.999959	3.61828e-05	0.999826	0.999946	0.99997	0.999986	0.999999	0.0796069	0.0261725	0.021211	0.0596405	0.0815114	0.096202	0.152308	0.187013	0.0387437	0.0910606	0.160061	0.190826	0.210378	0.292553
UNC13D	0	0.999959	3.61828e-05	0.999826	0.999946	0.99997	0.999986	0.999999	-0.00123658	0.0146299	-0.0466976	-0.0104425	-0.00177465	0.00653551	0.035174	0.158258	0.0898411	-0.0919975	0.0997224	0.147314	0.204923	0.375772
TTC39B	0	0.999959	3.61828e-05	0.999826	0.999946	0.99997	0.999986	0.999999	0.00881454	0.022227	-0.047322	-0.00791707	0.00797583	0.0246108	0.0566754	0.163617	0.0606107	-0.00121227	0.119875	0.158476	0.205967	0.282928
ATG9B	0	0.999959	3.61828e-05	0.999826	0.999946	0.99997	0.999986	0.999999	0.238731	0.0410974	0.12827	0.21501	0.238315	0.268582	0.338253	0.224601	0.0301988	0.139935	0.207356	0.227351	0.245945	0.302341
SCCPDH	0	0.999959	3.61828e-05	0.999826	0.999946	0.99997	0.999986	0.999999	0.014711	0.0231528	-0.0447715	0.00174586	0.0149341	0.0259418	0.0760018	0.0829909	0.0580664	-0.0801774	0.0493086	0.0835936	0.115653	0.229193
RHBDD3	0	0.999959	3.61828e-05	0.999826	0.999946	0.99997	0.999986	0.999999	0.103902	0.0290698	0.0266492	0.0833202	0.101956	0.123401	0.172262	0.211959	0.0377657	0.114922	0.184651	0.211579	0.236983	0.295122
RPA2	0	0.999959	3.61828e-05	0.999826	0.999946	0.99997	0.999986	0.999999	0.0380586	0.0121189	0.00587143	0.0311191	0.0376679	0.0455451	0.065793	0.515413	0.0861291	0.294165	0.454891	0.514644	0.570238	0.707993
ETFA	0	0.999959	3.61828e-05	0.999826	0.999946	0.99997	0.999986	0.999999	0.0613806	0.0145717	0.0252839	0.0515499	0.0617309	0.0703054	0.0985487	0.39231	0.083649	0.192472	0.325821	0.398005	0.447814	0.601884
TMEM161B	0	0.999959	3.61828e-05	0.999826	0.999946	0.99997	0.999986	0.999999	0.0324046	0.0235722	-0.0350147	0.0171089	0.0340115	0.0474614	0.090309	0.168472	0.0578111	0.00720432	0.133366	0.170392	0.205291	0.311757
CREG1	0	0.999959	3.61828e-05	0.999826	0.999946	0.99997	0.999986	0.999999	0.109898	0.0303426	0.0312393	0.088252	0.109267	0.132281	0.191024	0.15383	0.0324834	0.0609565	0.130649	0.152009	0.178064	0.238223
FOSB	0	0.999959	3.61828e-05	0.999826	0.999946	0.99997	0.999986	0.999999	-0.0867206	0.0185263	-0.124797	-0.103081	-0.0844214	-0.0722619	-0.0433567	-0.171734	0.0714221	-0.323014	-0.227597	-0.167041	-0.119377	-0.0125104
PWP1	0	0.999959	3.61828e-05	0.999826	0.999946	0.99997	0.999986	0.999999	0.0246414	0.0145545	-0.0117355	0.0143204	0.0241349	0.0350256	0.0670382	0.285995	0.0675532	0.116513	0.247252	0.283988	0.336512	0.472435
DNASE2	0	0.999959	3.61828e-05	0.999826	0.999946	0.99997	0.999986	0.999999	0.0480746	0.0188738	0.00525316	0.037084	0.0469551	0.0614881	0.101581	0.340973	0.0665609	0.188975	0.303386	0.337698	0.387983	0.535236
USP40	0	0.999959	3.61828e-05	0.999826	0.999946	0.99997	0.999986	0.999999	0.268394	0.0455858	0.168934	0.238821	0.269566	0.300513	0.388848	0.20729	0.0272287	0.141527	0.191264	0.207881	0.225595	0.284265
TMEM11	0	0.999959	3.61828e-05	0.999826	0.999946	0.99997	0.999986	0.999999	0.00280039	0.0210894	-0.0502769	-0.0106935	0.000347757	0.0152876	0.0549202	0.227953	0.0605541	0.0906387	0.190538	0.221134	0.26491	0.366485
PLXND1	0	0.999959	3.61828e-05	0.999826	0.999946	0.99997	0.999986	0.999999	0.00181599	0.0218108	-0.0558045	-0.00750241	0.00242489	0.0157885	0.0543798	0.0724677	0.0388508	-0.0294313	0.0502996	0.0743919	0.0978562	0.155168
DXO	0	0.999959	3.61828e-05	0.999826	0.999946	0.99997	0.999986	0.999999	0.0337794	0.0255871	-0.0403234	0.0144101	0.0327794	0.0535622	0.0879597	0.130436	0.0444573	-0.00494557	0.0990351	0.129922	0.166429	0.230208
CYSTM1	0	0.999959	3.61828e-05	0.999826	0.999946	0.99997	0.999986	0.999999	-0.0827119	0.0259269	-0.152959	-0.0971013	-0.0811423	-0.0661605	-0.00379436	0.058114	0.0389675	-0.0402769	0.0347729	0.0611569	0.0831736	0.159228
POT1	0	0.999959	3.61828e-05	0.999826	0.999946	0.99997	0.999986	0.999999	0.166729	0.034997	0.0842898	0.143952	0.16645	0.190512	0.239909	0.188272	0.0307697	0.116045	0.170638	0.190572	0.207357	0.248158
MCCC2	0	0.999959	3.61828e-05	0.999826	0.999946	0.99997	0.999986	0.999999	0.0404353	0.0225504	-0.015326	0.0224413	0.0408027	0.0573359	0.0915088	0.173555	0.0462484	0.0643793	0.140605	0.171612	0.208568	0.27288
PUS7L	0	0.999959	3.61828e-05	0.999826	0.999946	0.99997	0.999986	0.999999	-0.0326592	0.0155323	-0.0707996	-0.0449047	-0.0319563	-0.0220127	0.00112714	0.0959733	0.0813389	-0.104684	0.0374729	0.101657	0.144324	0.282991
OGFOD3	0	0.999959	3.61828e-05	0.999826	0.999946	0.99997	0.999986	0.999999	-0.00919303	0.0230034	-0.068002	-0.0248189	-0.0101949	0.00820123	0.0424636	0.0933899	0.059951	-0.0544127	0.0565469	0.0926926	0.135956	0.232161
GGA3	0	0.999959	3.61828e-05	0.999826	0.999946	0.99997	0.999986	0.999999	0.0820929	0.0234789	0.017046	0.0685022	0.0816158	0.0974724	0.134818	0.200471	0.0384435	0.0922896	0.176727	0.202793	0.227899	0.289108
GYS1	0	0.999959	3.61828e-05	0.999826	0.999946	0.99997	0.999986	0.999999	0.208282	0.0406064	0.124374	0.182506	0.205042	0.234465	0.343266	0.228451	0.0343528	0.15002	0.207451	0.225108	0.254711	0.334574
MTUS1	0	0.999959	3.61828e-05	0.999826	0.999946	0.99997	0.999986	0.999999	0.485378	0.0678255	0.341667	0.439205	0.480516	0.526388	0.658162	0.26035	0.0232304	0.208511	0.244393	0.258806	0.27379	0.313916
HAVCR2	0	0.999959	3.61828e-05	0.999826	0.999946	0.99997	0.999986	0.999999	0.389814	0.0530148	0.26622	0.356333	0.382885	0.425257	0.522805	0.230689	0.0221049	0.18214	0.217377	0.230087	0.24451	0.28983
H2AFY2	0	0.999959	3.61828e-05	0.999826	0.999946	0.99997	0.999986	0.999999	0.148925	0.0303047	0.0927132	0.12755	0.145217	0.170099	0.212981	0.212155	0.0318728	0.151429	0.187607	0.210675	0.235007	0.27819
ROBO3	0	0.999959	3.61828e-05	0.999826	0.999946	0.99997	0.999986	0.999999	0.105085	0.0387866	-0.0124563	0.0823178	0.106003	0.127377	0.2126	0.156568	0.0305296	0.069117	0.138465	0.153796	0.175158	0.239788
SIL1	0	0.999959	3.61828e-05	0.999826	0.999946	0.99997	0.999986	0.999999	-0.0116201	0.0228328	-0.0656419	-0.0280206	-0.0122886	0.00407132	0.0748641	0.153703	0.0402705	0.0516101	0.126265	0.156063	0.177655	0.311516
PAK1IP1	0	0.999959	3.61828e-05	0.999826	0.999946	0.99997	0.999986	0.999999	0.12668	0.0364843	0.0409664	0.0971768	0.12406	0.153027	0.243583	0.233132	0.0418672	0.140195	0.199418	0.231122	0.262448	0.36821
ATG7	0	0.999959	3.61828e-05	0.999826	0.999946	0.99997	0.999986	0.999999	0.0235279	0.0296188	-0.032867	0.00139704	0.0216173	0.0421325	0.097306	0.177344	0.0418607	0.0978527	0.144101	0.177359	0.20753	0.281243
PAICS	0	0.999959	3.61828e-05	0.999826	0.999946	0.99997	0.999986	0.999999	-0.0186185	0.0208385	-0.0678189	-0.0314899	-0.0175378	-0.00503571	0.0270692	0.0325668	0.0438378	-0.0739766	0.0027809	0.0323287	0.0598366	0.114624
PRR5	0	0.999959	3.61828e-05	0.999826	0.999946	0.99997	0.999986	0.999999	0.0292866	0.0145822	-0.00934673	0.0202786	0.02899	0.0390496	0.0639645	0.336242	0.0914841	0.12051	0.275544	0.330859	0.392452	0.546586
MKNK1	0	0.999959	3.61828e-05	0.999826	0.999946	0.99997	0.999986	0.999999	-0.0267526	0.0178905	-0.0708424	-0.0363087	-0.0272337	-0.0145018	0.0214136	0.0779456	0.0715652	-0.10906	0.039567	0.0789572	0.126315	0.258362
CC2D1A	0	0.999959	3.61828e-05	0.999826	0.999946	0.99997	0.999986	0.999999	0.0197267	0.0178072	-0.0248581	0.00906266	0.0224567	0.0312814	0.0637718	0.181235	0.0595739	0.0423795	0.146588	0.190285	0.225234	0.330155
ZNF200	0	0.999959	3.61828e-05	0.999826	0.999946	0.99997	0.999986	0.999999	0.0903905	0.0401508	-0.0207912	0.0645605	0.0875167	0.119685	0.187891	0.222876	0.0327578	0.133337	0.198609	0.222528	0.246654	0.308678
AC009107.2	0	0.999959	3.61828e-05	0.999826	0.999946	0.99997	0.999986	0.999999	-0.00415799	0.014834	-0.0423434	-0.0137713	-0.00484753	0.00473831	0.0545205	0.226052	0.0748363	0.045825	0.177051	0.223202	0.26618	0.540243
TDRD3	0	0.999959	3.61828e-05	0.999826	0.999946	0.99997	0.999986	0.999999	0.0121087	0.0216278	-0.0449609	-0.00278749	0.0106061	0.02866	0.0588665	0.216846	0.0550413	0.073059	0.18239	0.214656	0.263772	0.331184
ZNF621	0	0.999959	3.61828e-05	0.999826	0.999946	0.99997	0.999986	0.999999	0.147849	0.0294068	0.0848615	0.125904	0.150369	0.170388	0.214655	0.192295	0.0336688	0.121017	0.166594	0.191833	0.217092	0.262807
DUSP14	0	0.999959	3.61828e-05	0.999826	0.999946	0.99997	0.999986	0.999999	0.149971	0.0284174	0.0885275	0.127201	0.148558	0.174329	0.21617	0.220219	0.0317925	0.150722	0.198123	0.218108	0.247527	0.296171
IKBIP	0	0.999959	3.61828e-05	0.999826	0.999946	0.99997	0.999986	0.999999	0.0889938	0.0271874	0.0225315	0.0705483	0.0891041	0.107326	0.160253	0.27473	0.0452411	0.160571	0.239282	0.275604	0.306255	0.386436
AC009126.1	0	0.999959	3.61828e-05	0.999826	0.999946	0.99997	0.999986	0.999999	0.14515	0.042837	0.0616271	0.11651	0.140566	0.172569	0.287973	0.200054	0.0311048	0.137424	0.182714	0.199972	0.220032	0.307595
TFCP2	0	0.999959	3.61828e-05	0.999826	0.999946	0.99997	0.999986	0.999999	0.0341637	0.0264358	-0.0303224	0.0164041	0.0340059	0.0507706	0.0992065	0.210482	0.0493673	0.0895913	0.178801	0.210588	0.237479	0.337506
ZNF516	0	0.999959	3.61828e-05	0.999826	0.999946	0.99997	0.999986	0.999999	0.421923	0.0523524	0.291336	0.389979	0.425577	0.458941	0.527387	0.182898	0.0208397	0.126853	0.169287	0.184202	0.196839	0.22489
NKIRAS2	0	0.999959	3.61828e-05	0.999826	0.999946	0.99997	0.999986	0.999999	0.0798925	0.023828	0.0195456	0.0649322	0.0815962	0.0919307	0.139205	0.149214	0.0487516	0.0330541	0.120072	0.151616	0.180764	0.264766
INTS2	0	0.999959	3.61828e-05	0.999826	0.999946	0.99997	0.999986	0.999999	0.05281	0.0342745	-0.03499	0.0276636	0.0540903	0.0796627	0.128997	0.16488	0.0347943	0.0768686	0.141658	0.163331	0.192874	0.237989
CINP	0	0.999959	3.61828e-05	0.999826	0.999946	0.99997	0.999986	0.999999	0.0867086	0.0196741	0.0380647	0.0725643	0.0856145	0.0973217	0.143135	0.229702	0.0584112	0.087537	0.187515	0.233123	0.264257	0.391984
ZNF362	0	0.999959	3.61828e-05	0.999826	0.999946	0.99997	0.999986	0.999999	0.144168	0.0309708	0.0690966	0.123784	0.144771	0.164939	0.207855	0.250549	0.0420105	0.147108	0.225869	0.250418	0.279823	0.338344
AMMECR1L	0	0.999959	3.61828e-05	0.999826	0.999946	0.99997	0.999986	0.999999	0.309384	0.0453304	0.201981	0.278466	0.312738	0.340708	0.409121	0.241948	0.0227477	0.184787	0.227502	0.242453	0.257262	0.287841
ARHGAP4	0	0.999959	3.61828e-05	0.999826	0.999946	0.99997	0.999986	0.999999	-0.0288642	0.0109632	-0.0543324	-0.0359226	-0.0291506	-0.0204378	-0.00604352	-0.00958609	0.0964907	-0.23488	-0.0723408	-0.0151516	0.0630896	0.205371
SCAF11	0	0.999959	3.61828e-05	0.999826	0.999946	0.99997	0.999986	0.999999	-0.00956703	0.0083819	-0.0266144	-0.0167896	-0.0096153	-0.00459555	0.0107939	-0.105017	0.133382	-0.40014	-0.210141	-0.101596	-0.0286868	0.224432
AC020911.2	0	0.999959	3.61828e-05	0.999826	0.999946	0.99997	0.999986	0.999999	0.156975	0.0381048	0.0668823	0.131542	0.159034	0.179384	0.273097	0.178216	0.0321234	0.0981527	0.157512	0.17699	0.198349	0.279525
GNPAT	0	0.999959	3.61828e-05	0.999826	0.999946	0.99997	0.999986	0.999999	-0.0444991	0.0153317	-0.0848418	-0.0532398	-0.0450261	-0.0347172	-0.00188492	0.0233465	0.0796526	-0.190815	-0.0201641	0.0192248	0.0762507	0.241391
HIP1	0	0.999959	3.61828e-05	0.999826	0.999946	0.99997	0.999986	0.999999	0.153881	0.0336027	0.0821698	0.129826	0.151078	0.177501	0.238717	0.17261	0.032121	0.0952922	0.15086	0.171214	0.193343	0.245558
HHLA3	0	0.999959	3.61828e-05	0.999826	0.999946	0.99997	0.999986	0.999999	0.217688	0.035286	0.148118	0.194199	0.215507	0.240939	0.306151	0.176568	0.0353021	0.108764	0.151283	0.173799	0.199636	0.264192
PRADC1	0	0.999959	3.61828e-05	0.999826	0.999946	0.99997	0.999986	0.999999	0.0527838	0.0248606	-0.000620009	0.0326923	0.0510331	0.0687856	0.125718	0.215455	0.0458882	0.126904	0.179951	0.207227	0.244493	0.349422
CDKAL1	0	0.999959	3.61828e-05	0.999826	0.999946	0.99997	0.999986	0.999999	0.130962	0.0259785	0.0689723	0.112147	0.130575	0.148768	0.197074	0.247672	0.0459656	0.131387	0.213447	0.251023	0.277835	0.353189
NDUFS1	0	0.999959	3.61828e-05	0.999826	0.999946	0.99997	0.999986	0.999999	0.0132913	0.0224817	-0.0340567	-0.00259746	0.0109391	0.0253711	0.0859191	0.212141	0.0598433	0.0871422	0.172254	0.209694	0.24772	0.410505
ABHD2	0	0.999959	3.61828e-05	0.999826	0.999946	0.99997	0.999986	0.999999	0.0223155	0.0216872	-0.0287025	0.00624772	0.0234366	0.036027	0.0732658	0.168784	0.0524961	0.0449803	0.132629	0.168635	0.202146	0.292151
ICOS	0	0.999959	3.61828e-05	0.999826	0.999946	0.99997	0.999986	0.999999	0.113016	0.0285228	0.0398927	0.0936502	0.115613	0.130484	0.177508	0.224539	0.0367836	0.138902	0.200361	0.225678	0.250856	0.305547
PROSER1	0	0.999959	3.61828e-05	0.999826	0.999946	0.99997	0.999986	0.999999	0.0953793	0.0319402	0.036052	0.0671148	0.0988053	0.120843	0.166216	0.20035	0.0468802	0.107376	0.159614	0.199858	0.238536	0.308404
MTHFD2L	0	0.999959	3.61828e-05	0.999826	0.999946	0.99997	0.999986	0.999999	-0.023277	0.019347	-0.0778877	-0.0368745	-0.0228357	-0.00890559	0.0247207	0.0453921	0.04658	-0.0871817	0.0159433	0.0461066	0.0780614	0.149047
SETDB2	0	0.999959	3.61828e-05	0.999826	0.999946	0.99997	0.999986	0.999999	0.0177551	0.0226749	-0.0409032	0.00100862	0.018332	0.0331048	0.0775754	0.189084	0.0513148	0.0481566	0.148939	0.193133	0.22398	0.311975
SPNS3	0	0.999959	3.61828e-05	0.999826	0.999946	0.99997	0.999986	0.999999	-0.0596875	0.0158269	-0.0989685	-0.0709308	-0.0617032	-0.0481331	-0.0176847	-0.118645	0.0753092	-0.30399	-0.170572	-0.124189	-0.0652843	0.0750643
CPSF3	0	0.999959	3.61828e-05	0.999826	0.999946	0.99997	0.999986	0.999999	0.0808593	0.0253177	0.0105543	0.0631208	0.0806425	0.0969872	0.143485	0.256307	0.0441309	0.136992	0.22614	0.260232	0.282717	0.366788
ZUP1	0	0.999959	3.61828e-05	0.999826	0.999946	0.99997	0.999986	0.999999	0.186314	0.0397448	0.105147	0.156859	0.18461	0.209074	0.29039	0.248577	0.033956	0.175599	0.221437	0.249465	0.269865	0.327229
ATG5	0	0.999959	3.61828e-05	0.999826	0.999946	0.99997	0.999986	0.999999	-0.00595922	0.0161987	-0.0421245	-0.0171901	-0.00735747	0.00346394	0.0330532	0.139585	0.0623	-0.0062596	0.103261	0.13205	0.176499	0.291805
AXIN1	0	0.999959	3.61828e-05	0.999826	0.999946	0.99997	0.999986	0.999999	0.0304884	0.0212489	-0.0307278	0.0185174	0.0295269	0.0448008	0.0845061	0.247844	0.050345	0.101246	0.220615	0.247151	0.281011	0.385093
SLC35D1	0	0.999959	3.61828e-05	0.999826	0.999946	0.99997	0.999986	0.999999	0.203431	0.0389446	0.115451	0.178053	0.206156	0.232945	0.297754	0.234011	0.0351242	0.155321	0.212911	0.232578	0.2571	0.318698
SCGB3A1	0	0.999959	3.61828e-05	0.999826	0.999946	0.99997	0.999986	0.999999	0.686719	0.0736145	0.500313	0.641856	0.687988	0.732492	0.903924	0.204464	0.0164616	0.162142	0.194985	0.205168	0.214749	0.250594
ZNF43	0	0.999959	3.61828e-05	0.999826	0.999946	0.99997	0.999986	0.999999	0.00714065	0.0241879	-0.0484316	-0.0119874	0.010165	0.0215019	0.0745692	0.0997043	0.0495929	-0.0138069	0.0606396	0.10033	0.128663	0.247505
ERICH6-AS1	0	0.999959	3.61828e-05	0.999826	0.999946	0.99997	0.999986	0.999999	0.0621215	0.0256444	-0.00680404	0.043597	0.0623586	0.0790134	0.119328	0.206687	0.0390985	0.0943615	0.185353	0.208696	0.233098	0.293633
LINC00402	0	0.999959	3.61828e-05	0.999826	0.999946	0.99997	0.999986	0.999999	0.0664322	0.0200542	0.0120577	0.0548613	0.0678352	0.0790465	0.111207	0.2633	0.0397335	0.148275	0.240524	0.263482	0.287766	0.3675
CCDC15	0	0.999959	3.61828e-05	0.999826	0.999946	0.99997	0.999986	0.999999	0.333991	0.0553495	0.199155	0.293769	0.337643	0.373224	0.463783	0.231216	0.0246151	0.166413	0.211862	0.232248	0.248383	0.293032
UBE2Z	0	0.999959	3.61828e-05	0.999826	0.999946	0.99997	0.999986	0.999999	-0.0160249	0.017729	-0.0514162	-0.0293821	-0.017364	-0.00109353	0.0387415	0.201414	0.0690858	0.0506355	0.14469	0.198568	0.251831	0.404024
USP12	0	0.999959	3.61828e-05	0.999826	0.999946	0.99997	0.999986	0.999999	-0.044484	0.0219529	-0.0907949	-0.0602942	-0.0451557	-0.0301986	0.00995275	0.043261	0.056555	-0.0727959	0.000371707	0.0421005	0.0857403	0.170634
ERCC8	0	0.999959	3.61828e-05	0.999826	0.999946	0.99997	0.999986	0.999999	0.215368	0.0399002	0.126897	0.187139	0.209708	0.243219	0.338282	0.227805	0.0309498	0.155968	0.206475	0.225297	0.24927	0.310983
PRR34-AS1	0	0.999959	3.61828e-05	0.999826	0.999946	0.99997	0.999986	0.999999	-0.0631512	0.0186326	-0.109223	-0.0750553	-0.064441	-0.0518586	-0.0100611	-0.00605068	0.0575043	-0.159141	-0.0384628	-0.011978	0.033103	0.160981
TNRC6C-AS1	0	0.999959	3.61828e-05	0.999826	0.999946	0.99997	0.999986	0.999999	0.0590137	0.0245516	0.0010591	0.042653	0.0575966	0.0766117	0.112008	0.226292	0.0529075	0.0907098	0.193951	0.22116	0.270252	0.340708
RELA-DT	0	0.999959	3.61828e-05	0.999826	0.999946	0.99997	0.999986	0.999999	0.111693	0.0267412	0.0329568	0.0946505	0.112907	0.129761	0.182482	0.199622	0.0403315	0.0793414	0.175611	0.19988	0.224389	0.298283
ASH2L	0	0.999959	3.61828e-05	0.999826	0.999946	0.99997	0.999986	0.999999	0.0795379	0.029912	0.0139524	0.0601196	0.078286	0.101431	0.172929	0.250535	0.0515083	0.139261	0.217888	0.248822	0.286892	0.419201
ANKMY2	0	0.999959	3.61828e-05	0.999826	0.999946	0.99997	0.999986	0.999999	0.198768	0.0377722	0.115635	0.168897	0.19546	0.228011	0.285411	0.26156	0.0351065	0.1845	0.234182	0.261255	0.285332	0.337948
ATP23	0	0.999959	3.61828e-05	0.999826	0.999946	0.99997	0.999986	0.999999	0.0422712	0.0290344	-0.0277206	0.0207712	0.0424788	0.0618563	0.108092	0.129737	0.0366978	0.0392681	0.103227	0.131733	0.153958	0.21847
CITED4	0	0.999959	3.61828e-05	0.999826	0.999946	0.99997	0.999986	0.999999	0.0617063	0.024801	0.00410375	0.0447618	0.0600068	0.0779008	0.127954	0.209403	0.0524048	0.0895343	0.173592	0.208292	0.240171	0.33931
CLASRP	0	0.999959	3.61828e-05	0.999826	0.999946	0.99997	0.999986	0.999999	0.00834558	0.0190319	-0.0340724	-0.00476819	0.00565206	0.0229376	0.0461579	0.149946	0.0556557	0.0189086	0.110052	0.14302	0.194376	0.278493
HEXIM1	0	0.999959	3.61828e-05	0.999826	0.999946	0.99997	0.999986	0.999999	0.045656	0.0215253	-0.0119157	0.0298523	0.048008	0.0598591	0.0942978	0.340669	0.0530266	0.197998	0.299482	0.346843	0.374026	0.473911
FCGBP	0	0.999959	3.61828e-05	0.999826	0.999946	0.99997	0.999986	0.999999	0.117243	0.0370502	0.018217	0.0892441	0.11877	0.144079	0.199294	0.184191	0.0416529	0.0757546	0.15295	0.187614	0.213804	0.285746
APOBEC3F	0	0.999959	3.61828e-05	0.999826	0.999946	0.99997	0.999986	0.999999	0.140823	0.0308924	0.0595673	0.122475	0.141312	0.158058	0.231643	0.262631	0.0315296	0.180858	0.241523	0.263017	0.279699	0.349472
NAP1L4	0	0.999959	3.61828e-05	0.999826	0.999946	0.99997	0.999986	0.999999	-0.0189468	0.0108963	-0.0479323	-0.0275364	-0.0174753	-0.0109096	0.00925047	0.0278177	0.130284	-0.32816	-0.0659975	0.0503193	0.118366	0.352851
POLH	0	0.999959	3.61828e-05	0.999826	0.999946	0.99997	0.999986	0.999999	0.254599	0.0430443	0.149219	0.22592	0.256273	0.280523	0.354519	0.248184	0.0282963	0.162949	0.233543	0.246563	0.265215	0.313065
GMPPB	0	0.999959	3.61828e-05	0.999826	0.999946	0.99997	0.999986	0.999999	-0.0400718	0.0205852	-0.0921516	-0.053916	-0.0406941	-0.0311597	0.0211232	0.0769946	0.0506697	-0.0451128	0.042827	0.071384	0.104097	0.212456
YRDC	0	0.999959	3.61828e-05	0.999826	0.999946	0.99997	0.999986	0.999999	0.0057699	0.0224993	-0.0576281	-0.0114065	0.00599472	0.0191335	0.0753419	0.137641	0.0482648	-0.0104464	0.10023	0.143852	0.163751	0.279582
METTL2B	0	0.999959	3.61828e-05	0.999826	0.999946	0.99997	0.999986	0.999999	0.0982767	0.0223601	0.0386192	0.0856463	0.0973321	0.11286	0.150425	0.243921	0.0444305	0.120531	0.21404	0.242776	0.27857	0.340667
ATAD5	0	0.999959	3.61828e-05	0.999826	0.999946	0.99997	0.999986	0.999999	0.0900668	0.0252175	0.0177308	0.0739866	0.0919508	0.107267	0.150071	0.172461	0.0336622	0.0776827	0.150035	0.173201	0.197997	0.252451
C5orf24	0	0.999959	3.61828e-05	0.999826	0.999946	0.99997	0.999986	0.999999	-0.0465535	0.0127391	-0.0787336	-0.0554353	-0.0458879	-0.0387245	-0.0126482	0.0287884	0.0943811	-0.213893	-0.0361611	0.0276884	0.0797927	0.305455
CCDC6	0	0.999959	3.61828e-05	0.999826	0.999946	0.99997	0.999986	0.999999	-0.0205986	0.023612	-0.0711509	-0.0373504	-0.0243135	-0.00369616	0.0447811	0.114636	0.0493033	0.0219595	0.0773211	0.111056	0.1517	0.257439
USF2	0	0.999959	3.61828e-05	0.999826	0.999946	0.99997	0.999986	0.999999	-0.0469416	0.0122928	-0.0782188	-0.0535537	-0.0468695	-0.0395584	-0.010256	-0.120318	0.0889755	-0.349174	-0.175143	-0.119506	-0.063524	0.153634
DNLZ	0	0.999959	3.61828e-05	0.999826	0.999946	0.99997	0.999986	0.999999	0.246533	0.0460648	0.145477	0.215122	0.247413	0.276864	0.369346	0.19711	0.0268939	0.132962	0.180692	0.19753	0.218904	0.264764
TBC1D23	0	0.999959	3.61828e-05	0.999826	0.999946	0.99997	0.999986	0.999999	0.0595015	0.0293191	-0.0118085	0.0434909	0.0583109	0.0744783	0.126634	0.239663	0.0395415	0.146186	0.220172	0.238199	0.264385	0.331541
RINL	0	0.999959	3.61828e-05	0.999826	0.999946	0.99997	0.999986	0.999999	0.0181898	0.0202385	-0.0232286	0.00308424	0.0157108	0.0324538	0.0776304	0.36808	0.0658068	0.231279	0.323899	0.360226	0.409935	0.558939
SPOUT1	0	0.999959	3.61828e-05	0.999826	0.999946	0.99997	0.999986	0.999999	-0.0126134	0.0206822	-0.0564956	-0.026287	-0.0162581	0.00179597	0.0504834	0.180449	0.0536973	0.0603398	0.144465	0.174364	0.21113	0.336155
CNOT10	0	0.999959	3.61828e-05	0.999826	0.999946	0.99997	0.999986	0.999999	-0.0183747	0.0215035	-0.0691278	-0.0312876	-0.0199389	-0.00356665	0.0343856	0.15062	0.055215	0.0399286	0.115249	0.147743	0.192804	0.291306
AP3B1	0	0.999959	3.61828e-05	0.999826	0.999946	0.99997	0.999986	0.999999	-0.0171072	0.0168749	-0.0648729	-0.0278525	-0.0174586	-0.00590344	0.034386	0.160722	0.0663962	-0.0312269	0.113156	0.162055	0.204893	0.356674
CITED2	0	0.999959	3.61828e-05	0.999826	0.999946	0.99997	0.999986	0.999999	0.0190254	0.0120425	-0.0106599	0.0120723	0.0208871	0.0257617	0.0481791	0.225459	0.0970468	-0.0245059	0.173476	0.235174	0.290717	0.472652
ZNF584	0	0.999959	3.61828e-05	0.999826	0.999946	0.99997	0.999986	0.999999	0.12508	0.0366781	0.0424793	0.104135	0.123451	0.145452	0.220716	0.225233	0.026881	0.157662	0.208169	0.224885	0.241863	0.294405
ZXDB	0	0.999959	3.61828e-05	0.999826	0.999946	0.99997	0.999986	0.999999	0.18422	0.0384412	0.0487953	0.160109	0.18084	0.212837	0.284573	0.184617	0.0275542	0.0955632	0.167542	0.184794	0.199451	0.260953
FGD3	0	0.999959	3.61828e-05	0.999826	0.999946	0.99997	0.999986	0.999999	-0.0260667	0.0124681	-0.0505013	-0.035662	-0.0267379	-0.0163499	-0.00211951	0.0548514	0.0930901	-0.158528	-0.0125602	0.0583504	0.1252	0.24486
LRRC23	0	0.999959	3.61828e-05	0.999826	0.999946	0.99997	0.999986	0.999999	0.0357638	0.0243265	-0.0276048	0.021074	0.0344401	0.0530956	0.0909597	0.0855951	0.0467832	-0.0395812	0.0598866	0.0856168	0.11566	0.190945
GLT8D1	0	0.999959	3.61828e-05	0.999826	0.999946	0.99997	0.999986	0.999999	0.0365818	0.0202317	-0.00438501	0.0226395	0.0358614	0.0494046	0.109807	0.284699	0.051848	0.172163	0.248677	0.283028	0.319932	0.448803
TRAP1	0	0.999959	3.61828e-05	0.999826	0.999946	0.99997	0.999986	0.999999	0.0322293	0.0224788	-0.0276127	0.0145409	0.0323015	0.0494296	0.0879493	0.114414	0.0512845	-0.0424505	0.0838967	0.109242	0.15234	0.235391
TMEM265	0	0.999959	3.61828e-05	0.999826	0.999946	0.99997	0.999986	0.999999	0.19805	0.0342991	0.123964	0.178515	0.19578	0.223029	0.288399	0.260448	0.0265424	0.195361	0.247012	0.259886	0.281316	0.326938
HTATIP2	0	0.999959	3.61828e-05	0.999826	0.999946	0.99997	0.999986	0.999999	-0.0255097	0.0146528	-0.069897	-0.0340375	-0.0246267	-0.0155553	0.00633463	0.216403	0.0817612	-0.04254	0.169748	0.226078	0.275592	0.376574
TBC1D4	0	0.999959	3.61828e-05	0.999826	0.999946	0.99997	0.999986	0.999999	0.029955	0.0196047	-0.0223092	0.016369	0.0302565	0.0424266	0.0872339	0.109545	0.0525473	-0.0328699	0.0739441	0.109658	0.144285	0.251687
UTP11	0	0.999959	3.61828e-05	0.999826	0.999946	0.99997	0.999986	0.999999	0.0893584	0.0256325	0.0261817	0.0734433	0.0897679	0.102749	0.147318	0.263827	0.0462005	0.141747	0.232678	0.266592	0.292481	0.359737
LHPP	0	0.999959	3.61828e-05	0.999826	0.999946	0.99997	0.999986	0.999999	0.0137548	0.0266025	-0.0494426	-0.00418357	0.0130154	0.033446	0.0669641	0.135664	0.0428841	0.039197	0.104196	0.140411	0.166658	0.233244
MED9	0	0.999959	3.61828e-05	0.999826	0.999946	0.99997	0.999986	0.999999	0.0467602	0.0213955	-0.00418576	0.0323346	0.048104	0.0630475	0.102855	0.169334	0.0397827	0.0683442	0.140383	0.175048	0.197632	0.276868
IGSF22	0	0.999959	3.61828e-05	0.999826	0.999946	0.99997	0.999986	0.999999	0.16202	0.0360625	0.0883891	0.126841	0.163877	0.189551	0.228792	0.174268	0.0235704	0.125559	0.153786	0.178269	0.190263	0.223469
FAM50B	0	0.999959	3.61828e-05	0.999826	0.999946	0.99997	0.999986	0.999999	0.335838	0.0520694	0.204477	0.303932	0.33775	0.372927	0.456616	0.237322	0.0204815	0.183399	0.224231	0.239686	0.250538	0.27943
OGFOD2	0	0.999959	3.61828e-05	0.999826	0.999946	0.99997	0.999986	0.999999	0.147412	0.0340543	0.0674197	0.12381	0.144415	0.169381	0.24625	0.198084	0.0398396	0.0957211	0.171031	0.197886	0.227274	0.306184
PROCR	0	0.999959	3.61828e-05	0.999826	0.999946	0.99997	0.999986	0.999999	0.10631	0.0444585	-0.00931213	0.0753063	0.102825	0.139073	0.202305	0.202698	0.0346205	0.10654	0.180954	0.200179	0.226802	0.279495
ANKRD13C	0	0.999959	3.61828e-05	0.999826	0.999946	0.99997	0.999986	0.999999	0.0795137	0.0288504	-0.000406539	0.0569834	0.0810724	0.0986445	0.164722	0.195906	0.0417854	0.0949194	0.163345	0.197914	0.22338	0.306469
PARP3	0	0.999959	3.61828e-05	0.999826	0.999946	0.99997	0.999986	0.999999	0.140962	0.035791	0.0601032	0.111628	0.142299	0.167579	0.217688	0.182392	0.0298062	0.116394	0.159506	0.18361	0.207493	0.239109
DHRS13	0	0.999959	3.61828e-05	0.999826	0.999946	0.99997	0.999986	0.999999	0.165595	0.0300929	0.0839242	0.143523	0.170934	0.187409	0.222401	0.177338	0.0358479	0.0769932	0.151318	0.18126	0.203634	0.244675
FAM222B	0	0.999959	3.61828e-05	0.999826	0.999946	0.99997	0.999986	0.999999	0.113328	0.0310406	0.0440937	0.0960195	0.112344	0.134162	0.18722	0.275495	0.0391518	0.186134	0.252811	0.273318	0.302307	0.371455
SLC43A3	0	0.999959	3.61828e-05	0.999826	0.999946	0.99997	0.999986	0.999999	0.449167	0.0480549	0.330806	0.417097	0.446237	0.485779	0.559184	0.240472	0.0254232	0.170935	0.22357	0.2389	0.256862	0.304427
CRTC3	0	0.999959	3.61828e-05	0.999826	0.999946	0.99997	0.999986	0.999999	-0.0138951	0.0156453	-0.0658681	-0.0237187	-0.0148778	-0.00299502	0.0220588	0.0446716	0.0826946	-0.238597	-0.00846396	0.0394054	0.101812	0.226279
HEXA	0	0.999959	3.61828e-05	0.999826	0.999946	0.99997	0.999986	0.999999	-0.00716825	0.014263	-0.0375678	-0.0179225	-0.00904991	0.00296447	0.0304221	0.38396	0.0964593	0.172472	0.315165	0.364897	0.45617	0.611428
LPXN	0	0.999959	3.61828e-05	0.999826	0.999946	0.99997	0.999986	0.999999	-0.0160617	0.0128006	-0.0564937	-0.024033	-0.0147018	-0.00796371	0.0143848	0.281904	0.087389	0.0124245	0.22059	0.287886	0.329939	0.48934
PSTK	0	0.999959	3.61828e-05	0.999826	0.999946	0.99997	0.999986	0.999999	0.0779252	0.0297742	0.00324928	0.0571456	0.0793776	0.0971441	0.182068	0.184924	0.0408568	0.0956413	0.154846	0.187975	0.213945	0.320529
PLA2G4B	0	0.999959	3.61828e-05	0.999826	0.999946	0.99997	0.999986	0.999999	0.330528	0.0389251	0.253294	0.302682	0.335454	0.351883	0.438033	0.202816	0.0267403	0.140969	0.185221	0.204017	0.219359	0.274352
RTTN	0	0.999959	3.61828e-05	0.999826	0.999946	0.99997	0.999986	0.999999	0.144857	0.0372201	0.0518225	0.1241	0.140806	0.170708	0.243813	0.232882	0.031984	0.152586	0.215535	0.229682	0.254381	0.311885
PSMD1	0	0.999959	3.61828e-05	0.999826	0.999946	0.99997	0.999986	0.999999	-0.0138628	0.0188005	-0.0579345	-0.026561	-0.0135654	-0.00320838	0.0277121	0.316285	0.0590908	0.183394	0.273656	0.314507	0.361329	0.455066
AP2A2	0	0.999959	3.61828e-05	0.999826	0.999946	0.99997	0.999986	0.999999	-0.0198293	0.0173376	-0.0653545	-0.0336569	-0.017567	-0.00659696	0.0230396	0.10865	0.0588822	-0.034098	0.0648747	0.117086	0.154124	0.244676
GLYCTK	0	0.999959	3.61828e-05	0.999826	0.999946	0.99997	0.999986	0.999999	0.172111	0.0361192	0.0724528	0.15118	0.167853	0.192972	0.265661	0.26806	0.0358308	0.156836	0.250371	0.265469	0.288343	0.364946
SLC26A11	0	0.999959	3.61828e-05	0.999826	0.999946	0.99997	0.999986	0.999999	0.0114605	0.0251455	-0.0534101	-0.00541744	0.0117541	0.0289742	0.0797932	0.142878	0.0480954	0.0201367	0.11375	0.145317	0.177085	0.27039
MSRB1	0	0.999959	3.61828e-05	0.999826	0.999946	0.99997	0.999986	0.999999	0.16224	0.0293067	0.0964831	0.144731	0.160778	0.179504	0.242131	0.322962	0.0375134	0.239684	0.301421	0.327237	0.343532	0.41343
LMBR1L	0	0.999959	3.61828e-05	0.999826	0.999946	0.99997	0.999986	0.999999	-0.0262655	0.0135758	-0.0649251	-0.0356021	-0.0264903	-0.016948	0.00940798	0.0626026	0.067544	-0.134731	0.0162433	0.0669262	0.107016	0.236541
SNAPIN	0	0.999959	3.61828e-05	0.999826	0.999946	0.99997	0.999986	0.999999	0.0792936	0.0180562	0.0405588	0.0677315	0.0795376	0.0924233	0.128687	0.339529	0.0526836	0.227305	0.301666	0.343855	0.375461	0.47931
APBA3	0	0.999959	3.61828e-05	0.999826	0.999946	0.99997	0.999986	0.999999	0.0670764	0.0258423	0.0166302	0.050369	0.066936	0.0848937	0.133537	0.246793	0.0504816	0.142988	0.216574	0.247374	0.278389	0.382473
EXOSC5	0	0.999959	3.61828e-05	0.999826	0.999946	0.99997	0.999986	0.999999	0.105681	0.0231538	0.0495424	0.0876086	0.105977	0.122499	0.153626	0.195056	0.0523514	0.0590618	0.155957	0.197129	0.231471	0.302998
TMEM143	0	0.999959	3.61828e-05	0.999826	0.999946	0.99997	0.999986	0.999999	0.13391	0.0359158	0.0531035	0.114919	0.135432	0.159344	0.237056	0.206919	0.0288481	0.13564	0.190967	0.207839	0.226574	0.291631
METTL1	0	0.999959	3.61828e-05	0.999826	0.999946	0.99997	0.999986	0.999999	0.183537	0.0456497	0.0637678	0.149334	0.187941	0.212372	0.279243	0.215692	0.0229391	0.150898	0.200507	0.218	0.23248	0.261296
THAP7-AS1	0	0.999959	3.61828e-05	0.999826	0.999946	0.99997	0.999986	0.999999	0.191169	0.0351494	0.107168	0.168107	0.186634	0.216333	0.267594	0.250539	0.0360981	0.161203	0.22757	0.250365	0.274361	0.328649
GNAO1	0	0.999959	3.61828e-05	0.999826	0.999946	0.99997	0.999986	0.999999	0.172075	0.0387798	0.074565	0.147888	0.173665	0.19786	0.25725	0.24962	0.0328396	0.16065	0.229382	0.250282	0.271139	0.321245
TRIM21	0	0.999959	3.61828e-05	0.999826	0.999946	0.99997	0.999986	0.999999	0.0312267	0.031435	-0.0462092	0.0108584	0.0282412	0.0479913	0.103929	0.267654	0.0385753	0.164226	0.239812	0.262823	0.291253	0.3561
TMEM106C	0	0.999959	3.61828e-05	0.999826	0.999946	0.99997	0.999986	0.999999	0.0244652	0.017639	-0.0134693	0.0112126	0.02247	0.0376749	0.0684195	0.20364	0.06461	0.0678643	0.161207	0.200761	0.252972	0.35965
MED12	0	0.999959	3.61828e-05	0.999826	0.999946	0.99997	0.999986	0.999999	0.0808607	0.0276543	0.0118153	0.0620684	0.0858693	0.0980898	0.134194	0.190166	0.0390643	0.0936045	0.164953	0.196216	0.213257	0.266626
KIF3B	0	0.999959	3.61828e-05	0.999826	0.999946	0.99997	0.999986	0.999999	0.0321082	0.0229233	-0.0203076	0.0142724	0.0318408	0.0491144	0.0980649	0.128885	0.0442426	0.0219981	0.0931301	0.132313	0.162367	0.253545
IDS	0	0.999959	3.61828e-05	0.999826	0.999946	0.99997	0.999986	0.999999	-0.0621676	0.00849507	-0.081819	-0.0676164	-0.0623822	-0.0566593	-0.0376182	-0.850126	0.132512	-1.1644	-0.935757	-0.861136	-0.765689	-0.491617
F8	0	0.999959	3.61828e-05	0.999826	0.999946	0.99997	0.999986	0.999999	0.21539	0.0372499	0.126372	0.187809	0.218189	0.233073	0.311836	0.16395	0.0302466	0.0938966	0.141028	0.164926	0.180196	0.2399
IQGAP1	0	0.999959	3.61828e-05	0.999826	0.999946	0.99997	0.999986	0.999999	0.00196161	0.00849122	-0.0165298	-0.00476084	0.0014233	0.00865582	0.0179129	0.266407	0.110406	0.0357172	0.184708	0.257725	0.360182	0.475477
APBB3	0	0.999959	3.61828e-05	0.999826	0.999946	0.99997	0.999986	0.999999	0.246873	0.0475128	0.131821	0.217762	0.250896	0.276409	0.359949	0.208901	0.029939	0.138561	0.189162	0.210416	0.228033	0.27727
FBXW11	0	0.999959	3.61828e-05	0.999826	0.999946	0.99997	0.999986	0.999999	-0.00216067	0.0198547	-0.0522012	-0.0159104	-0.00410573	0.0125147	0.0435639	0.113356	0.0580592	-0.0275936	0.0760996	0.112579	0.156773	0.234671
TSR2	0	0.999959	3.61828e-05	0.999826	0.999946	0.99997	0.999986	0.999999	-0.0361723	0.0134793	-0.0654937	-0.0461533	-0.0366093	-0.0248838	-0.000971019	-0.00294452	0.103874	-0.244289	-0.0771548	-0.00231621	0.0798219	0.262914
ERCC4	0	0.999959	3.61828e-05	0.999826	0.999946	0.99997	0.999986	0.999999	0.101871	0.02945	0.0173027	0.0833181	0.103599	0.120506	0.181	0.21781	0.0427096	0.0892571	0.192974	0.221518	0.243323	0.334308
LRR1	0	0.999959	3.61828e-05	0.999826	0.999946	0.99997	0.999986	0.999999	0.202042	0.0411749	0.110941	0.177556	0.199834	0.222942	0.312044	0.241567	0.0306641	0.178988	0.220227	0.241677	0.260774	0.325467
HS3ST3B1	0	0.999959	3.61828e-05	0.999826	0.999946	0.99997	0.999986	0.999999	0.155088	0.0347292	0.0810022	0.131264	0.156591	0.175465	0.22601	0.183202	0.034257	0.106478	0.160393	0.187982	0.205012	0.258918
AC022706.1	0	0.999959	3.61828e-05	0.999826	0.999946	0.99997	0.999986	0.999999	0.00359618	0.0165577	-0.0345904	-0.00602118	0.00324533	0.014634	0.046793	0.235509	0.0707298	0.0855993	0.187101	0.234862	0.282566	0.414262
ST3GAL3	0	0.999959	3.61828e-05	0.999826	0.999946	0.99997	0.999986	0.999999	0.046841	0.027884	-0.0209546	0.027052	0.0452026	0.0674438	0.1135	0.140609	0.0483801	0.0331523	0.10703	0.135813	0.180603	0.252973
ZNF18	0	0.999959	3.61828e-05	0.999826	0.999946	0.99997	0.999986	0.999999	0.156931	0.0511946	0.0552293	0.120386	0.154503	0.184653	0.291894	0.221867	0.029018	0.160494	0.202724	0.221412	0.239172	0.29449
SLC17A9	0	0.999959	3.61828e-05	0.999826	0.999946	0.99997	0.999986	0.999999	0.277561	0.0521053	0.151847	0.242634	0.278268	0.315351	0.422106	0.199579	0.0188549	0.149433	0.187747	0.2021	0.214078	0.242992
HNRNPK	0	0.999959	3.61828e-05	0.999826	0.999946	0.99997	0.999986	0.999999	0.0525243	0.00789647	0.0344431	0.0467247	0.0539238	0.0587213	0.0677831	0.818332	0.158921	0.453899	0.712715	0.842581	0.931573	1.13059
CPD	0	0.999959	3.61828e-05	0.999826	0.999946	0.99997	0.999986	0.999999	-0.07887	0.0192321	-0.129322	-0.0896229	-0.0750794	-0.065011	-0.043954	0.0990608	0.051571	-0.0447461	0.0668507	0.108552	0.136379	0.191979
FUT8	0	0.999959	3.61828e-05	0.999826	0.999946	0.99997	0.999986	0.999999	-0.031959	0.0230102	-0.0882474	-0.0476292	-0.0304692	-0.0180691	0.031023	0.0856875	0.0510438	-0.0410023	0.0544544	0.0885922	0.121409	0.219373
XKR6	0	0.999959	3.61828e-05	0.999826	0.999946	0.99997	0.999986	0.999999	0.269567	0.0483984	0.14991	0.241292	0.270441	0.308564	0.375597	0.209741	0.0207056	0.15075	0.19622	0.210497	0.223831	0.258411
POLR2A	0	0.999959	3.61828e-05	0.999826	0.999946	0.99997	0.999986	0.999999	-0.0468248	0.0158401	-0.081424	-0.0569282	-0.0484808	-0.033125	-0.00153446	0.0803234	0.0862194	-0.119419	0.0236891	0.07853	0.146818	0.317123
PRPF4	0	0.999959	3.61828e-05	0.999826	0.999946	0.99997	0.999986	0.999999	0.123253	0.0302119	0.0561073	0.101761	0.120046	0.141377	0.211701	0.209309	0.0422039	0.110367	0.182304	0.20321	0.232146	0.325629
IL2RB	0	0.999959	3.61828e-05	0.999826	0.999946	0.99997	0.999986	0.999999	-0.0517285	0.0116216	-0.0822162	-0.0619657	-0.051102	-0.0424959	-0.027235	-0.0827791	0.0934308	-0.333723	-0.152882	-0.0853664	-0.00752362	0.105346
ERMARD	0	0.999959	3.61828e-05	0.999826	0.999946	0.99997	0.999986	0.999999	0.255782	0.0386716	0.149606	0.235885	0.253351	0.282702	0.340007	0.193916	0.0244798	0.123674	0.181633	0.195637	0.210174	0.250314
ZFP91	0	0.999959	3.61828e-05	0.999826	0.999946	0.99997	0.999986	0.999999	-0.0340264	0.0180249	-0.0874366	-0.0446805	-0.0345106	-0.0232405	0.0114802	0.00387113	0.0787154	-0.228786	-0.0470774	0.00621091	0.0582388	0.204225
PARP6	0	0.999959	3.61828e-05	0.999826	0.999946	0.99997	0.999986	0.999999	0.0237221	0.0272156	-0.0493373	0.00644913	0.0265328	0.0390826	0.0866284	0.15037	0.0448406	0.034412	0.122383	0.15367	0.175733	0.251055
CKS1B	0	0.999959	3.61828e-05	0.999826	0.999946	0.99997	0.999986	0.999999	-0.0406033	0.0214057	-0.104345	-0.0556662	-0.0389792	-0.0250178	0.00605151	0.0936753	0.0564342	-0.0804651	0.0509108	0.101244	0.131643	0.210083
SNRPC	0	0.999959	3.61828e-05	0.999826	0.999946	0.99997	0.999986	0.999999	0.012275	0.0110596	-0.0221606	0.00419815	0.0136633	0.0198469	0.036406	0.319354	0.110289	-0.035583	0.243197	0.341929	0.390924	0.562437
RABGAP1	0	0.999959	3.61828e-05	0.999826	0.999946	0.99997	0.999986	0.999999	0.030321	0.0226811	-0.0108805	0.0129554	0.0322527	0.0468498	0.0847958	0.185817	0.040427	0.110421	0.157104	0.183937	0.211121	0.287163
HAUS2	0	0.999959	3.61828e-05	0.999826	0.999946	0.99997	0.999986	0.999999	-0.0448647	0.0219123	-0.116732	-0.0587732	-0.0467802	-0.0283503	0.0107086	0.0402184	0.0560722	-0.132548	0.00315502	0.0311103	0.0817936	0.184205
SRP14-AS1	0	0.999959	3.61828e-05	0.999826	0.999946	0.99997	0.999986	0.999999	0.0462026	0.0297308	-0.0287883	0.0237864	0.0458808	0.065529	0.117415	0.133921	0.0369992	0.0408733	0.106545	0.130684	0.160169	0.220446
CZIB	0	0.999959	3.61828e-05	0.999826	0.999946	0.99997	0.999986	0.999999	0.0148134	0.0147699	-0.0232065	0.00469372	0.0149958	0.0251061	0.0553844	0.210601	0.0727619	0.0226866	0.171665	0.213782	0.259854	0.406936
AC005562.1	0	0.999959	3.61828e-05	0.999826	0.999946	0.99997	0.999986	0.999999	0.125155	0.0273565	0.0593141	0.104938	0.123501	0.144385	0.189125	0.163917	0.0387514	0.072109	0.13728	0.160184	0.19266	0.245559
HACL1	0	0.999959	3.61828e-05	0.999826	0.999946	0.99997	0.999986	0.999999	0.0153841	0.0234014	-0.041158	-0.000674007	0.0136683	0.0288476	0.085899	0.226767	0.0478291	0.115424	0.194213	0.223041	0.255934	0.361911
GPR65	0	0.999959	3.61828e-05	0.999826	0.999946	0.99997	0.999986	0.999999	-0.0287182	0.0126444	-0.0579332	-0.0375137	-0.029607	-0.0214867	0.00896125	-0.0460352	0.118525	-0.334799	-0.126587	-0.0514588	0.0238296	0.294709
CCDC30	0	0.999959	3.61828e-05	0.999826	0.999946	0.99997	0.999986	0.999999	0.11972	0.0346431	0.0330012	0.0922582	0.120367	0.144822	0.199116	0.211399	0.0415335	0.101971	0.178617	0.211782	0.241432	0.314631
CD79B	0	0.999959	3.61828e-05	0.999826	0.999946	0.99997	0.999986	0.999999	0.0241558	0.0237303	-0.0294064	0.00926477	0.024555	0.0386343	0.080425	0.122934	0.0515676	-0.00241051	0.0980393	0.123494	0.152885	0.24095
C10orf95	0	0.999959	3.61828e-05	0.999826	0.999946	0.99997	0.999986	0.999999	0.199554	0.0345851	0.100336	0.176597	0.198761	0.22397	0.27547	0.207633	0.0316278	0.10765	0.188183	0.210166	0.229141	0.274562
DPH2	0	0.999959	3.61828e-05	0.999826	0.999946	0.99997	0.999986	0.999999	0.106631	0.0282054	0.0356099	0.0879954	0.10897	0.122331	0.174736	0.171351	0.0355188	0.0814458	0.148181	0.171675	0.191921	0.260964
FAM161A	0	0.999959	3.61828e-05	0.999826	0.999946	0.99997	0.999986	0.999999	0.262371	0.0456379	0.140545	0.234265	0.261626	0.291926	0.37138	0.181946	0.0256145	0.101732	0.166127	0.182605	0.197165	0.240017
ZMIZ1	0	0.999959	3.61828e-05	0.999826	0.999946	0.99997	0.999986	0.999999	-0.0084591	0.0359256	-0.104317	-0.0305416	-0.0143712	0.0152513	0.0890016	0.156366	0.0282337	0.0826844	0.135911	0.152147	0.176228	0.236336
YES1	0	0.999959	3.61828e-05	0.999826	0.999946	0.99997	0.999986	0.999999	0.0746963	0.030976	0.00787366	0.051892	0.0759478	0.0913078	0.150996	0.159197	0.0412119	0.078702	0.128107	0.159078	0.18583	0.252528
GLRX3	0	0.999959	3.61828e-05	0.999826	0.999946	0.99997	0.999986	0.999999	-0.01525	0.0130382	-0.0464051	-0.0238193	-0.0150576	-0.00677922	0.0170865	0.183929	0.0688444	0.0252954	0.137407	0.18265	0.223669	0.352542
ERVK3-1	0	0.999959	3.61828e-05	0.999826	0.999946	0.99997	0.999986	0.999999	-0.0129043	0.0159837	-0.048274	-0.0238275	-0.0135931	-0.00169209	0.024367	0.18289	0.085722	-0.0172744	0.124363	0.185084	0.248453	0.388948
MAP3K14	0	0.999959	3.61828e-05	0.999826	0.999946	0.99997	0.999986	0.999999	0.0764439	0.0333971	-0.00693864	0.0564721	0.0739048	0.102743	0.140396	0.198981	0.0366627	0.103075	0.176921	0.195741	0.22644	0.273411
KIF1C	0	0.999959	3.61828e-05	0.999826	0.999946	0.99997	0.999986	0.999999	0.117502	0.0336917	0.0382258	0.0954417	0.116771	0.1417	0.220223	0.183296	0.0328499	0.0968044	0.161238	0.181645	0.204514	0.281062
RBM8A	0	0.999959	3.61828e-05	0.999826	0.999946	0.99997	0.999986	0.999999	0.0122219	0.00965607	-0.0100146	0.00592322	0.0129737	0.0190504	0.0353917	0.312045	0.128231	-0.0107017	0.227018	0.319775	0.40022	0.616766
PNPLA8	0	0.999959	3.61828e-05	0.999826	0.999946	0.99997	0.999986	0.999999	-0.0162376	0.0224855	-0.0757019	-0.0305023	-0.0166409	0.000146991	0.0612083	0.0907729	0.0577796	-0.0592749	0.0570752	0.0918804	0.125017	0.284688
TAF4B	0	0.999959	3.61828e-05	0.999826	0.999946	0.99997	0.999986	0.999999	0.0856225	0.0411768	-0.00506027	0.056479	0.0840869	0.11449	0.197398	0.135044	0.0245347	0.0769204	0.117887	0.13564	0.151277	0.203814
PIDD1	0	0.999959	3.61828e-05	0.999826	0.999946	0.99997	0.999986	0.999999	0.002871	0.0305475	-0.0736702	-0.019376	0.00268433	0.0238706	0.0715072	0.175776	0.0390036	0.0707678	0.150852	0.174635	0.202244	0.261098
TMEM167B	0	0.999959	3.61828e-05	0.999826	0.999946	0.99997	0.999986	0.999999	-0.0383554	0.0142529	-0.0725309	-0.0490561	-0.0359043	-0.0296263	-0.00700089	-0.117902	0.0847452	-0.336973	-0.172065	-0.105612	-0.062319	0.0701503
SIK3	0	0.999959	3.61828e-05	0.999826	0.999946	0.99997	0.999986	0.999999	-0.0709576	0.0172067	-0.118421	-0.0823839	-0.0698921	-0.0609908	-0.020618	-0.017562	0.061165	-0.173938	-0.0577467	-0.0209739	0.0194007	0.163699
SLC5A6	0	0.999959	3.61828e-05	0.999826	0.999946	0.99997	0.999986	0.999999	-0.0254922	0.0313363	-0.097447	-0.0468194	-0.0216986	-0.00629291	0.0602782	0.0901274	0.0381762	-0.000949992	0.0660839	0.0949663	0.114434	0.196447
KCTD18	0	0.999959	3.61828e-05	0.999826	0.999946	0.99997	0.999986	0.999999	0.028885	0.023977	-0.0282767	0.0148951	0.0260658	0.0452126	0.0871543	0.150097	0.0512717	0.036605	0.116939	0.147501	0.184408	0.270352
PCNX4	0	0.999959	3.61828e-05	0.999826	0.999946	0.99997	0.999986	0.999999	0.00943393	0.0199703	-0.0428175	-0.00231155	0.00994456	0.0232089	0.0607354	0.244014	0.0648047	0.0986843	0.202922	0.245461	0.287742	0.401231
UBE4B	0	0.999959	3.61828e-05	0.999826	0.999946	0.99997	0.999986	0.999999	-0.0100644	0.0207896	-0.0504103	-0.024032	-0.0121822	0.00116332	0.0549044	0.106694	0.0596526	-0.0048947	0.0714411	0.101227	0.139418	0.281594
PARK7	0	0.999959	3.61828e-05	0.999826	0.999946	0.99997	0.999986	0.999999	0.0497167	0.00748955	0.0327561	0.0453103	0.0491209	0.0543141	0.069292	0.702452	0.13642	0.386473	0.624141	0.690947	0.786735	1.06083
DDX39A	0	0.999959	3.61828e-05	0.999826	0.999946	0.99997	0.999986	0.999999	-0.0146122	0.0139011	-0.0453061	-0.0241285	-0.0140163	-0.00628553	0.0219281	0.259749	0.088904	0.0648258	0.200395	0.267692	0.321175	0.466486
C12orf4	0	0.999959	3.61828e-05	0.999826	0.999946	0.99997	0.999986	0.999999	0.223901	0.0343219	0.144929	0.203238	0.224581	0.243985	0.321724	0.204668	0.0325403	0.136461	0.18239	0.206199	0.225375	0.296647
AC008267.5	0	0.999959	3.61828e-05	0.999826	0.999946	0.99997	0.999986	0.999999	0.0111418	0.0282955	-0.0536626	-0.00860058	0.0105994	0.034976	0.0817677	0.156385	0.0430558	0.0535539	0.127642	0.156238	0.189323	0.266027
EXOSC2	0	0.999959	3.61828e-05	0.999826	0.999946	0.99997	0.999986	0.999999	-0.0326182	0.0282736	-0.0897341	-0.0486461	-0.038806	-0.0228501	0.0430157	0.156099	0.0430014	0.0718643	0.128663	0.149696	0.172417	0.269015
ENOSF1	0	0.999959	3.61828e-05	0.999826	0.999946	0.99997	0.999986	0.999999	0.00407747	0.0174618	-0.0411779	-0.00711504	0.00227172	0.0162093	0.0532128	0.0665475	0.0672467	-0.117312	0.0194343	0.0620315	0.107674	0.266469
SLC35G1	0	0.999959	3.61828e-05	0.999826	0.999946	0.99997	0.999986	0.999999	0.373443	0.0528129	0.249051	0.336398	0.372129	0.403257	0.508003	0.234848	0.0261619	0.175276	0.216063	0.235252	0.25032	0.299929
MPP5	0	0.999959	3.61828e-05	0.999826	0.999946	0.99997	0.999986	0.999999	0.0723711	0.0363745	0.0114024	0.0463361	0.0664918	0.0953325	0.165112	0.203378	0.0336191	0.132933	0.17982	0.199399	0.225833	0.281776
MAZ	0	0.999959	3.61828e-05	0.999826	0.999946	0.99997	0.999986	0.999999	0.000758023	0.0129186	-0.029648	-0.0075627	0.00134444	0.00877596	0.0395625	0.210881	0.101488	-0.0227261	0.150122	0.218774	0.28077	0.499282
AP000873.2	0	0.999959	3.61828e-05	0.999826	0.999946	0.99997	0.999986	0.999999	-0.0122627	0.0194039	-0.053808	-0.0258797	-0.0122559	0.00220745	0.0412374	0.0795407	0.0482091	-0.0255726	0.0467983	0.0807427	0.113265	0.209642
AC016405.1	0	0.999959	3.61828e-05	0.999826	0.999946	0.99997	0.999986	0.999999	-0.0299435	0.0279755	-0.111098	-0.0488538	-0.028414	-0.00764356	0.022139	0.0702191	0.0303757	-0.0176586	0.053	0.0742064	0.090231	0.123909
RAB28	0	0.999959	3.61828e-05	0.999826	0.999946	0.99997	0.999986	0.999999	0.039308	0.0244657	-0.0153334	0.0216083	0.0394266	0.0558261	0.0914928	0.150307	0.0458638	0.0398163	0.119596	0.152664	0.181852	0.23494
ABCA5	0	0.999959	3.61828e-05	0.999826	0.999946	0.99997	0.999986	0.999999	-0.0477323	0.018067	-0.0884788	-0.0604605	-0.0478772	-0.0345257	-0.00684878	0.0203457	0.0526817	-0.109477	-0.0122532	0.0208222	0.0614865	0.120725
TXNRD2	0	0.999959	3.61828e-05	0.999826	0.999946	0.99997	0.999986	0.999999	0.137581	0.0306778	0.0583992	0.117108	0.138326	0.158318	0.232764	0.206198	0.0422924	0.100256	0.179679	0.207168	0.23281	0.340139
HCFC1	0	0.999959	3.61828e-05	0.999826	0.999946	0.99997	0.999986	0.999999	-0.010832	0.0173413	-0.0595781	-0.0214086	-0.011048	-0.000853982	0.0282103	0.0952626	0.0549886	-0.0578978	0.0643315	0.0935799	0.126282	0.220272
PDE6G	0	0.999959	3.61828e-05	0.999826	0.999946	0.99997	0.999986	0.999999	0.722179	0.0681038	0.569713	0.675204	0.72069	0.769141	0.922298	0.207039	0.0143791	0.174021	0.197943	0.207527	0.217135	0.243509
ADAT2	0	0.999959	3.61828e-05	0.999826	0.999946	0.99997	0.999986	0.999999	0.0103697	0.0310041	-0.069007	-0.0109335	0.0113969	0.030166	0.144425	0.184106	0.0465129	0.0586714	0.155121	0.184001	0.217445	0.365262
MANF	0	0.999959	3.61828e-05	0.999826	0.999946	0.99997	0.999986	0.999999	-0.000692833	0.0113617	-0.0379321	-0.00765078	0.000489196	0.00623092	0.033553	0.263905	0.0861523	-0.0148955	0.208311	0.271479	0.319196	0.512799
NSFL1C	0	0.999959	3.61828e-05	0.999826	0.999946	0.99997	0.999986	0.999999	-0.0099212	0.0172882	-0.0504037	-0.0221721	-0.0106793	-0.000207754	0.0330118	0.176963	0.0785625	-0.00630696	0.123339	0.174556	0.222824	0.365375
SPIDR	0	0.999959	3.61828e-05	0.999826	0.999946	0.99997	0.999986	0.999999	0.112307	0.0247711	0.0640066	0.0949126	0.112285	0.128956	0.169646	0.172526	0.0329811	0.0966387	0.151952	0.1718	0.196842	0.246864
GOLGA5	0	0.999959	3.61828e-05	0.999826	0.999946	0.99997	0.999986	0.999999	0.0546277	0.0256931	-0.0171992	0.0361669	0.050845	0.0736616	0.117073	0.170578	0.0424067	0.057953	0.140106	0.166795	0.20423	0.263884
TOR2A	0	0.999959	3.61828e-05	0.999826	0.999946	0.99997	0.999986	0.999999	0.0788589	0.0222633	0.0237292	0.0620248	0.0808052	0.0963677	0.13687	0.364132	0.0508464	0.228935	0.324756	0.367661	0.402865	0.48797
NCAPD2	0	0.999959	3.61828e-05	0.999826	0.999946	0.99997	0.999986	0.999999	0.0624185	0.0308564	-0.00947176	0.0438992	0.0624952	0.0815008	0.160992	0.201221	0.0434957	0.106765	0.174418	0.202493	0.224734	0.331349
PMS2	0	0.999959	3.61828e-05	0.999826	0.999946	0.99997	0.999986	0.999999	0.0353482	0.0210822	-0.0203151	0.0235327	0.0354346	0.051083	0.0830674	0.172834	0.0656734	0.00495084	0.13175	0.173467	0.220185	0.319668
SULT1A1	0	0.999959	3.61828e-05	0.999826	0.999946	0.99997	0.999986	0.999999	-0.0404789	0.0215735	-0.0847846	-0.0524697	-0.0418486	-0.027856	0.0211732	0.00505666	0.0519296	-0.113074	-0.0227417	0.00235173	0.0403437	0.158714
KIAA1324	0	0.999959	3.61828e-05	0.999826	0.999946	0.99997	0.999986	0.999999	0.0397424	0.0353091	-0.0431092	0.0118382	0.0389113	0.0683047	0.135562	0.09674	0.0351972	0.0220349	0.0679266	0.0938181	0.125367	0.188187
P3H1	0	0.999959	3.61828e-05	0.999826	0.999946	0.99997	0.999986	0.999999	0.0518992	0.0246797	-0.0102138	0.0333399	0.0531868	0.0678125	0.115963	0.193737	0.0478204	0.0742476	0.160618	0.197401	0.224534	0.317896
SPATA2	0	0.999959	3.61828e-05	0.999826	0.999946	0.99997	0.999986	0.999999	0.121722	0.0376252	0.038919	0.102218	0.120804	0.14547	0.225536	0.16734	0.0257949	0.113089	0.151942	0.167108	0.182877	0.238022
TARS2	0	0.999959	3.61828e-05	0.999826	0.999946	0.99997	0.999986	0.999999	0.17502	0.0332207	0.0905145	0.15145	0.175432	0.198824	0.269493	0.222443	0.0361053	0.12487	0.19627	0.221958	0.251616	0.315006
NCOA3	0	0.999959	3.61828e-05	0.999826	0.999946	0.99997	0.999986	0.999999	-0.0849086	0.0180634	-0.130892	-0.097775	-0.0876852	-0.0733515	-0.0456355	-0.0736293	0.0776213	-0.282959	-0.128554	-0.0813076	-0.0243002	0.110452
NARS2	0	0.999959	3.61828e-05	0.999826	0.999946	0.99997	0.999986	0.999999	0.204441	0.0388091	0.107414	0.17775	0.204198	0.233712	0.29808	0.215735	0.0307317	0.13228	0.193451	0.21589	0.23981	0.289916
IGF2R	0	0.999959	3.61828e-05	0.999826	0.999946	0.99997	0.999986	0.999999	-0.00670291	0.0159503	-0.0499452	-0.0154871	-0.00866815	0.00257385	0.0324561	0.22906	0.0730829	0.0386856	0.187259	0.223724	0.276506	0.408474
KCTD7	0	0.999959	3.61828e-05	0.999826	0.999946	0.99997	0.999986	0.999999	0.120457	0.028935	0.0576355	0.100384	0.12225	0.136086	0.219504	0.339692	0.0536593	0.226727	0.310738	0.340247	0.3673	0.516811
LEPROT	0	0.999959	3.61828e-05	0.999826	0.999946	0.99997	0.999986	0.999999	-0.0334015	0.0151371	-0.0808085	-0.0427762	-0.0330779	-0.0230314	0.00896621	0.0497727	0.0811576	-0.212049	-0.00131468	0.0530136	0.104845	0.269166
FARP2	0	0.999959	3.61828e-05	0.999826	0.999946	0.99997	0.999986	0.999999	0.356525	0.0615637	0.225306	0.314658	0.350363	0.397496	0.558208	0.209524	0.0249915	0.152702	0.19323	0.20656	0.226962	0.286843
PIEZO1	0	0.999959	3.61828e-05	0.999826	0.999946	0.99997	0.999986	0.999999	-0.0663176	0.0201593	-0.113396	-0.0813781	-0.0663736	-0.0523715	-0.00707461	0.0671961	0.0550448	-0.0628232	0.0279324	0.0705248	0.102902	0.23838
PAIP1	0	0.999959	3.61828e-05	0.999826	0.999946	0.99997	0.999986	0.999999	0.0114542	0.0229547	-0.0519112	0.000323204	0.0136353	0.0265418	0.0545871	0.134533	0.067574	-0.0562381	0.101824	0.143096	0.175222	0.251617
BAD	0	0.999959	3.61828e-05	0.999826	0.999946	0.99997	0.999986	0.999999	-0.0236406	0.0138799	-0.0586797	-0.0325065	-0.022858	-0.0143441	0.00510513	0.0340984	0.0655835	-0.165716	-0.00239406	0.0345374	0.075109	0.169072
ZNF23	0	0.999959	3.61828e-05	0.999826	0.999946	0.99997	0.999986	0.999999	0.179769	0.0432285	0.0688477	0.151469	0.175877	0.207606	0.289046	0.204576	0.0302649	0.126001	0.185918	0.202609	0.224969	0.277318
INSIG2	0	0.999959	3.61828e-05	0.999826	0.999946	0.99997	0.999986	0.999999	0.058207	0.0209026	9.0222e-05	0.0450973	0.0589096	0.0722775	0.110835	0.170269	0.0473648	0.0425058	0.141596	0.174331	0.200822	0.300006
HABP4	0	0.999959	3.61828e-05	0.999826	0.999946	0.99997	0.999986	0.999999	-0.0211998	0.0227866	-0.0748103	-0.0363121	-0.0218425	-0.00557882	0.0370931	0.0130607	0.0470598	-0.0923878	-0.018329	0.01336	0.0461895	0.118935
ZNF286A	0	0.999959	3.61828e-05	0.999826	0.999946	0.99997	0.999986	0.999999	0.0481825	0.0307707	-0.00678957	0.0250931	0.0460691	0.0659394	0.14018	0.192761	0.0500424	0.105703	0.15735	0.188759	0.224153	0.329347
CAPS	0	0.999959	3.61828e-05	0.999826	0.999946	0.99997	0.999986	0.999999	0.0298582	0.027001	-0.0234783	0.00706127	0.0274827	0.0473521	0.0929433	0.131822	0.0376303	0.0620109	0.10014	0.133364	0.154424	0.223546
TTL	0	0.999959	3.61828e-05	0.999826	0.999946	0.99997	0.999986	0.999999	0.133609	0.0314157	0.0408091	0.115694	0.134385	0.152979	0.222697	0.247591	0.0352925	0.134142	0.227993	0.24569	0.268148	0.352382
RDX	0	0.999959	3.61828e-05	0.999826	0.999946	0.99997	0.999986	0.999999	-0.0416628	0.0204258	-0.0854178	-0.0527227	-0.0399331	-0.0285098	0.0096776	0.188077	0.0627486	0.0450373	0.150832	0.191327	0.225975	0.327572
HDAC4	0	0.999959	3.61828e-05	0.999826	0.999946	0.99997	0.999986	0.999999	-0.0457582	0.0241659	-0.115537	-0.0627481	-0.0465953	-0.0317983	0.0170687	0.0939391	0.0461264	-0.0428803	0.0663654	0.097018	0.12304	0.198936
ORC5	0	0.999959	3.61828e-05	0.999826	0.999946	0.99997	0.999986	0.999999	0.229515	0.0384025	0.125385	0.197396	0.232918	0.257932	0.301268	0.218385	0.0325078	0.132818	0.193533	0.220542	0.241726	0.288132
GMIP	0	0.999959	3.61828e-05	0.999826	0.999946	0.99997	0.999986	0.999999	-0.014072	0.0213875	-0.0675329	-0.0283143	-0.0158312	-0.00224186	0.0486985	0.228648	0.0580025	0.093101	0.190119	0.224084	0.254245	0.398733
H6PD	0	0.999959	3.61828e-05	0.999826	0.999946	0.99997	0.999986	0.999999	0.0197001	0.023811	-0.0332089	0.00389191	0.0224393	0.034225	0.0849993	0.103466	0.0487011	-0.0112911	0.0708654	0.106857	0.13366	0.243415
ANKRD26	0	0.999959	3.61828e-05	0.999826	0.999946	0.99997	0.999986	0.999999	-0.0347295	0.0227624	-0.0853072	-0.0508469	-0.0382537	-0.0210185	0.0151758	0.044726	0.0558757	-0.0726415	0.00432628	0.0450014	0.0776307	0.169206
NDUFS6	0	0.999959	3.61828e-05	0.999826	0.999946	0.99997	0.999986	0.999999	0.0189555	0.00989355	-0.00571175	0.012751	0.0184133	0.0247879	0.0455339	0.352297	0.131487	0.0284094	0.261786	0.342938	0.434817	0.674836
TRPC4AP	0	0.999959	3.61828e-05	0.999826	0.999946	0.99997	0.999986	0.999999	-0.0206066	0.0175027	-0.0566473	-0.0332613	-0.0205553	-0.00929347	0.0237286	0.139666	0.0657501	-0.0126701	0.0943661	0.139089	0.183863	0.296299
RCOR1	0	0.999959	3.61828e-05	0.999826	0.999946	0.99997	0.999986	0.999999	0.0622615	0.0300957	-0.00284841	0.0404996	0.0620088	0.085295	0.155667	0.188728	0.0361991	0.110284	0.162259	0.190862	0.213485	0.299012
UNC119B	0	0.999959	3.61828e-05	0.999826	0.999946	0.99997	0.999986	0.999999	0.0570945	0.0317984	-0.0215551	0.0362255	0.055968	0.0775996	0.131687	0.140395	0.0314127	0.0716652	0.117213	0.137268	0.161764	0.20719
NAP1L3	0	0.999959	3.61828e-05	0.999826	0.999946	0.99997	0.999986	0.999999	0.278419	0.0455748	0.173308	0.247675	0.273137	0.307438	0.406171	0.180058	0.0243481	0.120598	0.163584	0.177896	0.197561	0.254233
GPANK1	0	0.999959	3.61828e-05	0.999826	0.999946	0.99997	0.999986	0.999999	-0.0102012	0.0176284	-0.0537103	-0.0224063	-0.0098752	0.00356886	0.0227454	0.205461	0.0701118	0.0466329	0.1624	0.206475	0.257023	0.346244
XAB2	0	0.999959	3.61828e-05	0.999826	0.999946	0.99997	0.999986	0.999999	-0.0688144	0.0207915	-0.117191	-0.0834888	-0.0710986	-0.0551302	-0.00352811	0.143581	0.0620763	-0.00162455	0.0996522	0.143601	0.187365	0.328186
NOM1	0	0.999959	3.61828e-05	0.999826	0.999946	0.99997	0.999986	0.999999	-0.0204576	0.0172607	-0.0595605	-0.0314264	-0.0201665	-0.0101715	0.0314569	0.110396	0.0681955	-0.0382453	0.0662451	0.111003	0.152434	0.322242
ZNF354A	0	0.999959	3.61828e-05	0.999826	0.999946	0.99997	0.999986	0.999999	0.0632169	0.0256538	-0.0228804	0.0453941	0.0655992	0.0839519	0.115708	0.277736	0.0369454	0.15501	0.252975	0.279995	0.30717	0.353036
ANKS1A	0	0.999959	3.61828e-05	0.999826	0.999946	0.99997	0.999986	0.999999	0.451461	0.0468189	0.336872	0.419033	0.446675	0.484842	0.563845	0.219356	0.0191184	0.166552	0.204911	0.218971	0.233291	0.262111
KATNB1	0	0.999959	3.61828e-05	0.999826	0.999946	0.99997	0.999986	0.999999	0.0845397	0.0284842	0.0103982	0.0664541	0.0845374	0.10589	0.152074	0.193105	0.0410321	0.091272	0.16596	0.196906	0.220362	0.288645
AIG1	0	0.999959	3.61828e-05	0.999826	0.999946	0.99997	0.999986	0.999999	-0.0812051	0.0197981	-0.125264	-0.0941783	-0.0803599	-0.0679239	-0.0332064	-0.0683792	0.04616	-0.175126	-0.0999439	-0.0637113	-0.0375221	0.0451373
ZNF518A	0	0.999959	3.61828e-05	0.999826	0.999946	0.99997	0.999986	0.999999	-0.0345538	0.017314	-0.0747805	-0.0467379	-0.0355766	-0.0241775	0.0233717	0.190716	0.0692997	0.0346892	0.145415	0.189559	0.226285	0.426357
STK26	0	0.999959	3.61828e-05	0.999826	0.999946	0.99997	0.999986	0.999999	0.0546737	0.0230698	0.00925628	0.035286	0.056196	0.0687228	0.126864	0.13205	0.0711292	-0.00335611	0.0731685	0.138198	0.179	0.347808
ERP29	0	0.999959	3.61828e-05	0.999826	0.999946	0.99997	0.999986	0.999999	0.0236237	0.00759115	0.00646226	0.0190312	0.0242194	0.0289995	0.0423554	0.144453	0.159312	-0.20848	0.0442595	0.142633	0.250563	0.510057
SRSF9	0	0.999959	3.61828e-05	0.999826	0.999946	0.99997	0.999986	0.999999	0.0311477	0.0114009	0.0026502	0.0234712	0.0315864	0.0390844	0.0580712	0.627079	0.12507	0.311823	0.537752	0.631342	0.715671	0.921757
EML2-AS1	0	0.999959	3.61828e-05	0.999826	0.999946	0.99997	0.999986	0.999999	0.0945116	0.0371732	-0.00800205	0.0699327	0.0892336	0.121022	0.188622	0.159594	0.0323938	0.0704205	0.137952	0.155683	0.180971	0.250347
HEMK1	0	0.999959	3.61828e-05	0.999826	0.999946	0.99997	0.999986	0.999999	-0.0276022	0.0174547	-0.0801606	-0.038394	-0.0280372	-0.0160863	0.0241348	0.0696663	0.0592656	-0.108113	0.0287526	0.0689595	0.107577	0.228829
HIRA	0	0.999959	3.61828e-05	0.999826	0.999946	0.99997	0.999986	0.999999	0.0454102	0.0275039	-0.00827047	0.0268177	0.0482536	0.0668269	0.138787	0.191329	0.0381427	0.107433	0.161719	0.194756	0.21881	0.312086
DALRD3	0	0.999959	3.61828e-05	0.999826	0.999946	0.99997	0.999986	0.999999	-0.0215401	0.0172076	-0.0607502	-0.0323071	-0.0211955	-0.0101651	0.0255918	0.00260133	0.0630146	-0.146622	-0.0463577	0.00811923	0.0440479	0.183081
AC027279.1	0	0.999959	3.61828e-05	0.999826	0.999946	0.99997	0.999986	0.999999	0.0517284	0.0230464	-0.0100208	0.0382913	0.0502176	0.066007	0.108231	0.204261	0.0427527	0.0899422	0.181084	0.20096	0.230905	0.320874
PEF1	0	0.999959	3.61828e-05	0.999826	0.999946	0.99997	0.999986	0.999999	-8.64706e-05	0.0200041	-0.0470928	-0.0121992	-0.00334512	0.0128769	0.0633507	0.203604	0.0743736	0.0344953	0.156929	0.195751	0.250064	0.444626
ALG3	0	0.999959	3.61828e-05	0.999826	0.999946	0.99997	0.999986	0.999999	0.0532825	0.0214591	0.00394486	0.0370451	0.0508435	0.0692971	0.105958	0.201493	0.0568944	0.0754239	0.156559	0.200961	0.242544	0.340583
CAPG	0	0.999959	3.61828e-05	0.999826	0.999946	0.99997	0.999986	0.999999	-0.119269	0.0217499	-0.184709	-0.131116	-0.11873	-0.106701	-0.0536899	-0.115143	0.0495811	-0.259588	-0.14111	-0.113945	-0.0822945	0.0242805
STARD3NL	0	0.999959	3.61828e-05	0.999826	0.999946	0.99997	0.999986	0.999999	0.0749465	0.0195347	0.0124996	0.0631299	0.0759503	0.0870988	0.117361	0.380035	0.0595086	0.192168	0.346629	0.381781	0.418598	0.495709
SLC4A7	0	0.999959	3.61828e-05	0.999826	0.999946	0.99997	0.999986	0.999999	0.00946734	0.015236	-0.0198602	-0.00182579	0.0103732	0.0200003	0.0447532	0.194506	0.0791667	0.034548	0.139052	0.203149	0.245815	0.369907
AKIRIN2	0	0.999959	3.61828e-05	0.999826	0.999946	0.99997	0.999986	0.999999	-0.0155926	0.0132259	-0.0506653	-0.0245318	-0.0141978	-0.00831009	0.0110813	0.241078	0.0764222	0.0236594	0.191241	0.249684	0.281655	0.410223
GEMIN2	0	0.999959	3.61828e-05	0.999826	0.999946	0.99997	0.999986	0.999999	0.145561	0.0439098	0.0456062	0.115706	0.14795	0.175574	0.266655	0.25573	0.0327481	0.177691	0.235528	0.254604	0.277059	0.346001
WDR41	0	0.999959	3.61828e-05	0.999826	0.999946	0.99997	0.999986	0.999999	0.201431	0.033958	0.094231	0.180473	0.206118	0.227598	0.274382	0.253807	0.0300675	0.153056	0.234623	0.257392	0.272177	0.318389
OIP5-AS1	0	0.999959	3.61828e-05	0.999826	0.999946	0.99997	0.999986	0.999999	-0.0266231	0.0143074	-0.0562985	-0.0378432	-0.0271827	-0.0158809	0.011275	0.0452466	0.0957811	-0.149957	-0.0342041	0.0479535	0.120185	0.286106
MED14	0	0.999959	3.61828e-05	0.999826	0.999946	0.99997	0.999986	0.999999	0.0815842	0.0295291	0.0188595	0.0603313	0.0821822	0.101411	0.17588	0.158634	0.0360722	0.0848273	0.129027	0.16009	0.181699	0.279307
DYRK1B	0	0.999959	3.61828e-05	0.999826	0.999946	0.99997	0.999986	0.999999	0.15742	0.0314156	0.0644001	0.136662	0.156491	0.173238	0.247521	0.284633	0.0407147	0.167713	0.257188	0.284017	0.310494	0.389679
PRRC2B	0	0.999959	3.61828e-05	0.999826	0.999946	0.99997	0.999986	0.999999	-0.0234254	0.0148396	-0.0554212	-0.0345034	-0.0238921	-0.0133768	0.0245627	0.00787657	0.0865063	-0.185866	-0.0543175	0.00708722	0.0625552	0.29014
RLF	0	0.999959	3.61828e-05	0.999826	0.999946	0.99997	0.999986	0.999999	0.00424788	0.0260853	-0.0555126	-0.0116846	0.0036189	0.024865	0.063926	0.152765	0.0446774	0.0413286	0.125999	0.153909	0.183853	0.265282
ST6GALNAC4	0	0.999959	3.61828e-05	0.999826	0.999946	0.99997	0.999986	0.999999	0.103128	0.0287987	0.0339303	0.0835226	0.103705	0.121371	0.187324	0.251636	0.0423295	0.136219	0.222658	0.25264	0.279653	0.378299
JMJD4	0	0.999959	3.61828e-05	0.999826	0.999946	0.99997	0.999986	0.999999	0.0920182	0.0290086	0.030437	0.0730092	0.0921819	0.109589	0.156392	0.209212	0.0460447	0.114588	0.177602	0.210161	0.239893	0.309315
CUL4B	0	0.999959	3.61828e-05	0.999826	0.999946	0.99997	0.999986	0.999999	-0.0155046	0.0240303	-0.0854777	-0.0301787	-0.0155406	0.00103755	0.0334047	0.141199	0.0420897	0.0173069	0.121321	0.142958	0.172023	0.226839
KLF16	0	0.999959	3.61828e-05	0.999826	0.999946	0.99997	0.999986	0.999999	0.0823882	0.0343392	-0.0090881	0.0627381	0.087992	0.102127	0.183453	0.19301	0.0313231	0.111479	0.173466	0.196101	0.217077	0.286908
UPF2	0	0.999959	3.61828e-05	0.999826	0.999946	0.99997	0.999986	0.999999	-0.00248675	0.0106613	-0.0327359	-0.00923521	-0.00276142	0.00548562	0.0261816	0.218191	0.1247	-0.136736	0.137655	0.218583	0.310381	0.561775
CNOT11	0	0.999959	3.61828e-05	0.999826	0.999946	0.99997	0.999986	0.999999	-0.0260548	0.0201913	-0.0828318	-0.0411139	-0.0249227	-0.0132026	0.0319434	0.164593	0.0540706	0.0203902	0.131185	0.164478	0.195073	0.322664
AL356512.1	0	0.999959	3.61828e-05	0.999826	0.999946	0.99997	0.999986	0.999999	0.397662	0.0530319	0.269052	0.355651	0.397226	0.437033	0.546821	0.20742	0.0250748	0.145626	0.188594	0.207849	0.227071	0.270142
ARMCX5	0	0.999959	3.61828e-05	0.999826	0.999946	0.99997	0.999986	0.999999	0.103782	0.033584	0.0153747	0.08281	0.101626	0.127142	0.188323	0.176968	0.0334394	0.0894282	0.1581	0.173333	0.200246	0.257055
NFIA	0	0.999959	3.61828e-05	0.999826	0.999946	0.99997	0.999986	0.999999	-0.0476553	0.0191071	-0.0872387	-0.0604205	-0.0487055	-0.035696	0.00541461	-0.00797141	0.0613875	-0.133474	-0.0463562	-0.011203	0.0292818	0.162648
EIF5B	0	0.999959	3.61828e-05	0.999826	0.999946	0.99997	0.999986	0.999999	-0.0105662	0.00919228	-0.0339763	-0.0168499	-0.0112517	-0.00478162	0.0147828	0.020456	0.14653	-0.351077	-0.0854971	0.0104385	0.103206	0.397876
ZAP70	0	0.999959	3.61828e-05	0.999826	0.999946	0.99997	0.999986	0.999999	0.0299339	0.0115074	0.00223619	0.0218247	0.0303136	0.0355419	0.0575941	0.495674	0.128767	0.197254	0.408303	0.490209	0.55529	0.816197
IRF2BP1	0	0.999959	3.61828e-05	0.999826	0.999946	0.99997	0.999986	0.999999	0.151668	0.0319293	0.0758138	0.124162	0.153851	0.177481	0.224998	0.236829	0.0368797	0.148202	0.205781	0.241055	0.264071	0.320819
ZNF787	0	0.999959	3.61828e-05	0.999826	0.999946	0.99997	0.999986	0.999999	0.15612	0.0321253	0.0750327	0.136706	0.155769	0.178772	0.237997	0.228764	0.0347732	0.131124	0.205543	0.228794	0.253105	0.322313
PHYH	0	0.999959	3.61828e-05	0.999826	0.999946	0.99997	0.999986	0.999999	0.029154	0.0211777	-0.0234573	0.0144486	0.027135	0.0461355	0.0735576	0.144045	0.0505037	0.0208086	0.107882	0.143514	0.181933	0.250852
LEMD2	0	0.999959	3.61828e-05	0.999826	0.999946	0.99997	0.999986	0.999999	0.0357287	0.0239773	-0.0150813	0.0186611	0.0325572	0.0516008	0.103604	0.260873	0.0558303	0.137158	0.223534	0.25478	0.289867	0.414396
CEP63	0	0.999959	3.61828e-05	0.999826	0.999946	0.99997	0.999986	0.999999	0.0285646	0.0175081	-0.0114557	0.0163508	0.0286575	0.0393295	0.0705689	0.257919	0.0475779	0.154276	0.224369	0.258094	0.287807	0.370887
VWA8	0	0.999959	3.61828e-05	0.999826	0.999946	0.99997	0.999986	0.999999	0.0940173	0.0292315	0.0304053	0.0725615	0.0930133	0.116118	0.150541	0.203053	0.0394955	0.116919	0.174136	0.201002	0.234164	0.285808
CBFA2T2	0	0.999959	3.61828e-05	0.999826	0.999946	0.99997	0.999986	0.999999	-0.0012811	0.0180077	-0.048255	-0.0135825	-0.00225747	0.0118226	0.0454754	0.12086	0.0664515	-0.0624898	0.0804715	0.114523	0.168602	0.290503
UBAC1	0	0.999959	3.61828e-05	0.999826	0.999946	0.99997	0.999986	0.999999	0.0334705	0.0214071	-0.0315155	0.0216954	0.0351711	0.0484382	0.0870746	0.197569	0.058261	0.0131745	0.166092	0.201706	0.24228	0.324898
PER3	0	0.999959	3.61828e-05	0.999826	0.999946	0.99997	0.999986	0.999999	0.368492	0.0376113	0.283629	0.343837	0.367844	0.388389	0.480623	0.22445	0.0237775	0.172053	0.207517	0.22147	0.23955	0.298759
SLC38A5	0	0.999959	3.61828e-05	0.999826	0.999946	0.99997	0.999986	0.999999	0.104387	0.0271458	0.0541637	0.0813237	0.103061	0.122079	0.181963	0.242109	0.0406054	0.166357	0.21087	0.24119	0.2704	0.347581
NAA35	0	0.999959	3.61828e-05	0.999826	0.999946	0.99997	0.999986	0.999999	0.048004	0.0204015	-0.00408996	0.0343211	0.049942	0.0638101	0.0964471	0.206552	0.0524259	0.0730722	0.172027	0.210006	0.246314	0.323522
FKRP	0	0.999959	3.61828e-05	0.999826	0.999946	0.99997	0.999986	0.999999	0.254196	0.0457715	0.172444	0.220079	0.248291	0.2821	0.372703	0.26784	0.0286331	0.211874	0.244642	0.265721	0.286028	0.341151
HOTAIRM1	0	0.999959	3.61828e-05	0.999826	0.999946	0.99997	0.999986	0.999999	-0.0299201	0.0165474	-0.0620089	-0.0424031	-0.030589	-0.0190945	0.0230535	0.173447	0.0870668	-0.00326488	0.114433	0.163007	0.220397	0.45166
RNF19B	0	0.999959	3.61828e-05	0.999826	0.999946	0.99997	0.999986	0.999999	0.185166	0.036334	0.104255	0.159859	0.186228	0.213103	0.267396	0.245199	0.0306424	0.174176	0.222173	0.243981	0.272421	0.315658
HECTD4	0	0.999959	3.61828e-05	0.999826	0.999946	0.99997	0.999986	0.999999	-0.0372314	0.0219944	-0.0841999	-0.0535481	-0.038808	-0.021801	0.0116283	0.158872	0.0435815	0.060396	0.12365	0.158616	0.194339	0.245926
ZBTB2	0	0.999959	3.61828e-05	0.999826	0.999946	0.99997	0.999986	0.999999	0.135442	0.026906	0.0704305	0.118559	0.133779	0.150623	0.195953	0.294149	0.0424146	0.184012	0.26988	0.288055	0.322621	0.403097
RAB22A	0	0.999959	3.61828e-05	0.999826	0.999946	0.99997	0.999986	0.999999	0.00599327	0.0201352	-0.0448168	-0.00708211	0.00713451	0.0174906	0.0556285	0.289957	0.0676489	0.12318	0.245059	0.296231	0.333271	0.443127
DCAKD	0	0.999959	3.61828e-05	0.999826	0.999946	0.99997	0.999986	0.999999	0.166213	0.0329642	0.0916136	0.143929	0.169378	0.188986	0.251338	0.261871	0.0337557	0.18139	0.24255	0.266428	0.285194	0.342351
HIST2H2BE	0	0.999959	3.61828e-05	0.999826	0.999946	0.99997	0.999986	0.999999	0.326732	0.0469798	0.233348	0.289162	0.328452	0.35967	0.426267	0.226777	0.0267179	0.175745	0.207095	0.228412	0.247387	0.283444
SOCS1	0	0.999959	3.61828e-05	0.999826	0.999946	0.99997	0.999986	0.999999	-0.138367	0.0194822	-0.174816	-0.151831	-0.141305	-0.1255	-0.0733768	-0.214303	0.0579638	-0.318403	-0.261418	-0.218911	-0.171382	-0.0316375
ATG9A	0	0.999959	3.61828e-05	0.999826	0.999946	0.99997	0.999986	0.999999	0.00598501	0.027995	-0.0810785	-0.0123343	0.0033153	0.022144	0.0692514	0.192699	0.0480783	0.041147	0.164092	0.189105	0.226686	0.297388
DCTN1	0	0.999959	3.61828e-05	0.999826	0.999946	0.99997	0.999986	0.999999	0.0192204	0.0208914	-0.0325292	0.00410188	0.0192553	0.0339215	0.0760986	0.216017	0.0635259	0.0696485	0.173843	0.218292	0.262973	0.381474
ZNF395	0	0.999959	3.61828e-05	0.999826	0.999946	0.99997	0.999986	0.999999	0.0632191	0.0269597	0.00641423	0.0442447	0.0593553	0.0839246	0.141607	0.116067	0.0403922	0.027798	0.0879797	0.10962	0.145405	0.231431
Z82215.1	0	0.999959	3.61828e-05	0.999826	0.999946	0.99997	0.999986	0.999999	0.0316946	0.0287751	-0.0388689	0.0139232	0.0322703	0.0520912	0.0944178	0.0926085	0.0480103	-0.0246498	0.0601872	0.0928321	0.123123	0.198646
SEC23A	0	0.999959	3.61828e-05	0.999826	0.999946	0.99997	0.999986	0.999999	0.00870775	0.0169524	-0.0274733	-0.00274657	0.00888574	0.0203443	0.0464795	0.0416934	0.081355	-0.143266	-0.0120837	0.037965	0.0971588	0.219258
FXN	0	0.999959	3.61828e-05	0.999826	0.999946	0.99997	0.999986	0.999999	0.0288533	0.0220486	-0.0188113	0.0141766	0.030262	0.0416947	0.0901097	0.260492	0.0776052	0.0898308	0.206092	0.268972	0.310046	0.482782
KCTD13	0	0.999959	3.61828e-05	0.999826	0.999946	0.99997	0.999986	0.999999	0.0723585	0.0268007	0.00743283	0.0551928	0.0710037	0.0904934	0.147186	0.241241	0.0354405	0.142788	0.220422	0.238311	0.260203	0.331598
RAB11FIP4	0	0.999959	3.61828e-05	0.999826	0.999946	0.99997	0.999986	0.999999	-0.00760372	0.0209533	-0.059268	-0.0198698	-0.00597016	0.00904654	0.0469991	0.122377	0.0617302	-0.0261384	0.085305	0.127155	0.16758	0.277404
CLTA	0	0.999959	3.61828e-05	0.999826	0.999946	0.99997	0.999986	0.999999	0.0196259	0.013535	-0.0145599	0.0112974	0.0212524	0.0294304	0.0586171	0.34229	0.0967299	0.0933983	0.291502	0.352678	0.407702	0.632674
YME1L1	0	0.999959	3.61828e-05	0.999826	0.999946	0.99997	0.999986	0.999999	-0.0240377	0.0126344	-0.0529552	-0.0331619	-0.0241231	-0.0141722	0.00642309	0.0507763	0.113517	-0.199297	-0.0382337	0.0544364	0.130405	0.305004
BCL2L12	0	0.999959	3.61828e-05	0.999826	0.999946	0.99997	0.999986	0.999999	0.0126201	0.0243963	-0.051558	-0.00621582	0.0137531	0.0306205	0.0607402	0.201908	0.0530646	0.071481	0.162416	0.202809	0.239855	0.312993
GARS	0	0.999959	3.61828e-05	0.999826	0.999946	0.99997	0.999986	0.999999	0.0800916	0.0203581	0.0351492	0.066767	0.0796895	0.0933632	0.140093	0.307514	0.0591405	0.178413	0.26501	0.304027	0.341692	0.479768
ZNF354B	0	0.999959	3.61828e-05	0.999826	0.999946	0.99997	0.999986	0.999999	0.238428	0.0396847	0.138899	0.211783	0.236682	0.261201	0.330039	0.292915	0.0299896	0.213453	0.271342	0.291576	0.309606	0.364624
NARF	0	0.999959	3.61828e-05	0.999826	0.999946	0.99997	0.999986	0.999999	0.0138184	0.0157239	-0.0259901	0.00206621	0.0160416	0.0249311	0.0486888	0.298094	0.0875994	0.0782704	0.229608	0.312976	0.35851	0.498184
ME2	0	0.999959	3.61828e-05	0.999826	0.999946	0.99997	0.999986	0.999999	-0.0389594	0.0150355	-0.0757159	-0.0474484	-0.0393063	-0.0290908	0.000250376	0.0153876	0.0645549	-0.119886	-0.0226748	0.00970518	0.0609479	0.180566
SLC35F5	0	0.999959	3.61828e-05	0.999826	0.999946	0.99997	0.999986	0.999999	0.173892	0.028155	0.113144	0.154024	0.171638	0.196694	0.233839	0.254815	0.0419698	0.160207	0.225744	0.252413	0.287522	0.340014
TRIM59	0	0.999959	3.61828e-05	0.999826	0.999946	0.99997	0.999986	0.999999	0.0744035	0.0230268	0.0170739	0.060669	0.0733723	0.0910833	0.128962	0.36753	0.0687945	0.191566	0.325012	0.363015	0.409322	0.525377
ELOVL6	0	0.999959	3.61828e-05	0.999826	0.999946	0.99997	0.999986	0.999999	0.421732	0.0493784	0.312599	0.383977	0.416541	0.460756	0.530794	0.283977	0.0250563	0.227634	0.265447	0.282939	0.304223	0.344822
CSGALNACT1	0	0.999959	3.61828e-05	0.999826	0.999946	0.99997	0.999986	0.999999	0.156134	0.0278103	0.0839789	0.138444	0.154748	0.171287	0.213784	0.262101	0.0372714	0.173328	0.236727	0.261036	0.288878	0.346542
RSRC1	0	0.999959	3.61828e-05	0.999826	0.999946	0.99997	0.999986	0.999999	-0.0149295	0.0130993	-0.0518518	-0.0232321	-0.0136573	-0.00606188	0.0176347	0.170074	0.0887753	-0.091715	0.112515	0.177393	0.231705	0.390495
KNOP1	0	0.999959	3.61828e-05	0.999826	0.999946	0.99997	0.999986	0.999999	0.0328774	0.0192114	-0.0240735	0.0217456	0.0339808	0.0464204	0.0741813	0.227028	0.069101	0.0191147	0.184495	0.230842	0.273248	0.374424
PWWP2B	0	0.999959	3.61828e-05	0.999826	0.999946	0.99997	0.999986	0.999999	0.169559	0.0418626	0.0800354	0.139816	0.169104	0.200494	0.293004	0.20585	0.0285014	0.143223	0.185608	0.203393	0.225652	0.291959
GOLGB1	0	0.999959	3.61828e-05	0.999826	0.999946	0.99997	0.999986	0.999999	0.000971804	0.0149575	-0.0309044	-0.00918154	0.000886804	0.0112909	0.0411759	0.127759	0.083605	-0.0663994	0.069833	0.125388	0.183213	0.338902
SPTLC1	0	0.999959	3.61828e-05	0.999826	0.999946	0.99997	0.999986	0.999999	0.00675244	0.0233554	-0.0470332	-0.00899377	0.00551871	0.0235571	0.0566713	0.225857	0.0574807	0.0915466	0.186294	0.222092	0.267026	0.352938
ELMOD3	0	0.999959	3.61828e-05	0.999826	0.999946	0.99997	0.999986	0.999999	-0.0103247	0.0158691	-0.0433133	-0.0213067	-0.010369	0.00114001	0.0211354	0.215385	0.0674108	0.0496154	0.167974	0.213056	0.264577	0.337275
DDI2	0	0.999959	3.61828e-05	0.999826	0.999946	0.99997	0.999986	0.999999	0.110561	0.0245596	0.0407844	0.0933733	0.1119	0.126468	0.182418	0.262497	0.039463	0.14782	0.238725	0.261599	0.286735	0.373785
SYT5	0	0.999959	3.61828e-05	0.999826	0.999946	0.99997	0.999986	0.999999	0.192776	0.0371149	0.0918299	0.163954	0.191682	0.212917	0.289549	0.208693	0.0306226	0.122237	0.187165	0.206419	0.227677	0.290171
MEST	0	0.999959	3.61828e-05	0.999826	0.999946	0.99997	0.999986	0.999999	0.263795	0.0391114	0.148432	0.237375	0.265016	0.289355	0.340844	0.235357	0.0325826	0.135177	0.211113	0.236475	0.255563	0.297784
RANGRF	0	0.999959	3.61828e-05	0.999826	0.999946	0.99997	0.999986	0.999999	-0.0112779	0.0131332	-0.0465221	-0.0199504	-0.0131209	-0.00222527	0.0179263	0.182041	0.0774198	-0.00975781	0.132763	0.175703	0.239511	0.365759
SLAMF1	0	0.999959	3.61828e-05	0.999826	0.999946	0.99997	0.999986	0.999999	0.104704	0.0324429	0.0296559	0.0827545	0.103663	0.125935	0.204915	0.139683	0.0398306	0.0460084	0.109783	0.139346	0.165641	0.254823
AASS	0	0.999959	3.61828e-05	0.999826	0.999946	0.99997	0.999986	0.999999	0.12263	0.0399831	0.0116745	0.10066	0.119152	0.151985	0.226164	0.187331	0.0366504	0.0799441	0.164123	0.183161	0.209953	0.278969
DNAJC13	0	0.999959	3.61828e-05	0.999826	0.999946	0.99997	0.999986	0.999999	0.0659493	0.029906	0.00540265	0.043859	0.0624673	0.0893776	0.13658	0.189094	0.0434712	0.090122	0.161348	0.18253	0.221425	0.282447
BAG1	0	0.999959	3.61828e-05	0.999826	0.999946	0.99997	0.999986	0.999999	0.00113694	0.0119737	-0.0302239	-0.00588871	0.00185073	0.00876523	0.0332404	0.0679483	0.10425	-0.199785	0.00338572	0.0730003	0.130864	0.354139
KLHL11	0	0.999959	3.61828e-05	0.999826	0.999946	0.99997	0.999986	0.999999	0.369597	0.0546323	0.242884	0.331188	0.367019	0.400451	0.506774	0.270335	0.0214212	0.220129	0.256105	0.266943	0.282493	0.330169
PPOX	0	0.999959	3.61828e-05	0.999826	0.999946	0.99997	0.999986	0.999999	0.0655877	0.0297406	-0.00393843	0.0446164	0.0643793	0.0873459	0.128395	0.236896	0.0458866	0.127733	0.205436	0.233831	0.269869	0.345051
TLK2	0	0.999959	3.61828e-05	0.999826	0.999946	0.99997	0.999986	0.999999	0.00889422	0.0190224	-0.0407458	-0.00475824	0.00933314	0.0214046	0.0568424	0.213233	0.0515644	0.0847028	0.174758	0.215637	0.249555	0.341553
AVEN	0	0.999959	3.61828e-05	0.999826	0.999946	0.99997	0.999986	0.999999	0.288633	0.0443311	0.17995	0.256776	0.290818	0.322202	0.405698	0.229198	0.029753	0.151936	0.208428	0.233028	0.250527	0.300144
STXBP3	0	0.999959	3.61828e-05	0.999826	0.999946	0.99997	0.999986	0.999999	0.00345505	0.0181252	-0.036297	-0.00801252	0.00380128	0.0178348	0.050581	0.188832	0.0659584	0.0400435	0.147393	0.182309	0.240292	0.359119
C1RL-AS1	0	0.999959	3.61828e-05	0.999826	0.999946	0.99997	0.999986	0.999999	0.22653	0.0292617	0.148593	0.205728	0.225332	0.24713	0.296439	0.341725	0.0350786	0.254021	0.316961	0.337708	0.369122	0.428141
FAR1	0	0.999959	3.61828e-05	0.999826	0.999946	0.99997	0.999986	0.999999	0.0288526	0.023056	-0.0390294	0.0149551	0.0261355	0.0445252	0.0795083	0.15948	0.0540006	0.00118508	0.121369	0.157423	0.195891	0.285423
KIAA1191	0	0.999959	3.61828e-05	0.999826	0.999946	0.99997	0.999986	0.999999	0.00816976	0.0198482	-0.0462317	-0.00620117	0.00655427	0.021802	0.0534919	0.181585	0.0624626	0.013013	0.133507	0.175928	0.223354	0.321983
CHCHD1	0	0.999959	3.61828e-05	0.999826	0.999946	0.99997	0.999986	0.999999	0.092049	0.0167978	0.0491256	0.0827245	0.0924722	0.104499	0.140355	0.400304	0.0622465	0.260097	0.361647	0.399862	0.445267	0.567947
RRP9	0	0.999959	3.61828e-05	0.999826	0.999946	0.99997	0.999986	0.999999	0.0645432	0.0272278	0.00137975	0.044211	0.0663316	0.0814553	0.140913	0.252521	0.0411839	0.150275	0.221021	0.254559	0.279061	0.363896
PPM1M	0	0.999959	3.61828e-05	0.999826	0.999946	0.99997	0.999986	0.999999	0.0106755	0.016646	-0.0316008	-0.000985285	0.0104354	0.0197166	0.0565957	0.349599	0.0724411	0.173478	0.296347	0.35085	0.38658	0.540116
PROSER3	0	0.999959	3.61828e-05	0.999826	0.999946	0.99997	0.999986	0.999999	0.0413921	0.0227367	-0.0104016	0.024889	0.0421478	0.0543542	0.115205	0.216686	0.0460672	0.11671	0.180363	0.220081	0.246675	0.370144
DHX29	0	0.999959	3.61828e-05	0.999826	0.999946	0.99997	0.999986	0.999999	0.0113064	0.0174971	-0.0313633	-0.000147718	0.0109739	0.0238968	0.0532456	0.213031	0.08203	0.00586486	0.153511	0.212161	0.262769	0.440287
SUCLA2	0	0.999959	3.61828e-05	0.999826	0.999946	0.99997	0.999986	0.999999	0.0532948	0.0212192	-0.0144555	0.0400528	0.0549552	0.0665413	0.100025	0.268833	0.0461312	0.122361	0.241386	0.273053	0.294978	0.381782
ZBTB11	0	0.999959	3.61828e-05	0.999826	0.999946	0.99997	0.999986	0.999999	0.0245282	0.0224425	-0.0269943	0.005718	0.0237943	0.0416425	0.0749033	0.178726	0.0484895	0.0708283	0.139334	0.177215	0.215848	0.279555
PLIN3	0	0.999959	3.61828e-05	0.999826	0.999946	0.99997	0.999986	0.999999	0.0113706	0.0249378	-0.0554918	-0.00437876	0.00989353	0.0257055	0.0701998	0.133176	0.0563141	-0.0249463	0.0966933	0.130491	0.169377	0.26372
STX2	0	0.999959	3.61828e-05	0.999826	0.999946	0.99997	0.999986	0.999999	0.0560286	0.0210913	0.00739783	0.0413895	0.056516	0.070685	0.105117	0.196862	0.0429725	0.0995562	0.169776	0.202358	0.227016	0.295888
AL162253.2	0	0.999959	3.61828e-05	0.999826	0.999946	0.99997	0.999986	0.999999	0.234517	0.0422387	0.140803	0.207523	0.235329	0.258783	0.34071	0.274808	0.0278886	0.209447	0.257448	0.274274	0.29331	0.332147
FBXL6	0	0.999959	3.61828e-05	0.999826	0.999946	0.99997	0.999986	0.999999	0.232439	0.0395908	0.12423	0.203427	0.236852	0.264061	0.307057	0.281498	0.0325031	0.191875	0.254659	0.285874	0.305995	0.343145
SLC25A43	0	0.999959	3.61828e-05	0.999826	0.999946	0.99997	0.999986	0.999999	0.245539	0.0424576	0.158054	0.218346	0.245576	0.267567	0.3546	0.228216	0.0309255	0.159465	0.209502	0.226201	0.243869	0.312284
MITD1	0	0.999959	3.61828e-05	0.999826	0.999946	0.99997	0.999986	0.999999	0.0169019	0.0155593	-0.0189489	0.00696128	0.014597	0.0270653	0.0614318	0.307165	0.0869489	0.103923	0.245047	0.303521	0.366	0.537583
AC127521.1	0	0.999959	3.61828e-05	0.999826	0.999946	0.99997	0.999986	0.999999	0.328087	0.0437003	0.22217	0.295128	0.32016	0.361486	0.423155	0.281599	0.0278909	0.211546	0.262143	0.279547	0.30073	0.338839
PPP3CC	0	0.999959	3.61828e-05	0.999826	0.999946	0.99997	0.999986	0.999999	-0.0173551	0.0133182	-0.0572411	-0.024361	-0.0165165	-0.00951653	0.0151199	0.174183	0.104061	-0.143733	0.129927	0.181347	0.23826	0.425756
PSD4	0	0.999959	3.61828e-05	0.999826	0.999946	0.99997	0.999986	0.999999	-0.0174638	0.0183977	-0.0600967	-0.0290758	-0.0159815	-0.00558201	0.0343533	0.289522	0.0684609	0.128264	0.248261	0.296292	0.335424	0.472109
LTBP4	0	0.999959	3.61828e-05	0.999826	0.999946	0.99997	0.999986	0.999999	-0.0177307	0.0139471	-0.0486788	-0.0282891	-0.0179057	-0.00933669	0.0246764	0.11926	0.0605225	-0.020277	0.0700409	0.112195	0.161742	0.300369
ATP7A	0	0.999959	3.61828e-05	0.999826	0.999946	0.99997	0.999986	0.999999	0.197308	0.0368567	0.0981482	0.171187	0.199439	0.220939	0.271607	0.255928	0.0358909	0.15874	0.228703	0.257555	0.279855	0.326639
TIAM1	0	0.999959	3.61828e-05	0.999826	0.999946	0.99997	0.999986	0.999999	0.0852276	0.0289311	0.0188905	0.0624061	0.087717	0.106569	0.161835	0.169307	0.0312321	0.102437	0.148148	0.170136	0.189754	0.251559
LINC00653	0	0.999959	3.61828e-05	0.999826	0.999946	0.99997	0.999986	0.999999	-0.0357399	0.021194	-0.0940861	-0.0495257	-0.0367836	-0.0173968	0.0174737	0.140245	0.0465168	0.0112832	0.113127	0.137214	0.179925	0.260463
COPG2	0	0.999959	3.61828e-05	0.999826	0.999946	0.99997	0.999986	0.999999	0.263788	0.0391234	0.161015	0.240134	0.267256	0.288891	0.372977	0.244554	0.0256171	0.17331	0.227881	0.247398	0.260553	0.316974
LSM1	0	0.999959	3.61828e-05	0.999826	0.999946	0.99997	0.999986	0.999999	0.00621922	0.0120978	-0.0216712	-0.0025339	0.00656174	0.0137633	0.0332552	0.363428	0.0931355	0.133581	0.302509	0.363407	0.426823	0.577513
VCPIP1	0	0.999959	3.61828e-05	0.999826	0.999946	0.99997	0.999986	0.999999	0.0216674	0.0177667	-0.0303111	0.0105673	0.0213102	0.0326456	0.0619301	0.273658	0.0611713	0.109093	0.226055	0.273317	0.321436	0.41465
NOMO1	0	0.999959	3.61828e-05	0.999826	0.999946	0.99997	0.999986	0.999999	0.257512	0.0487981	0.161073	0.226131	0.25761	0.291904	0.365596	0.331148	0.0370225	0.249955	0.306931	0.333193	0.357664	0.414947
TBC1D1	0	0.999959	3.61828e-05	0.999826	0.999946	0.99997	0.999986	0.999999	0.0363148	0.0194854	-0.00979664	0.0241284	0.035167	0.0509873	0.0818102	0.274948	0.0628716	0.122959	0.241376	0.275594	0.319704	0.417987
CHKB	0	0.999959	3.61828e-05	0.999826	0.999946	0.99997	0.999986	0.999999	-0.0291672	0.0167079	-0.0729456	-0.0410144	-0.0309333	-0.016568	0.00837768	0.127071	0.0631929	-0.0483891	0.0755474	0.118828	0.178093	0.263685
NUDT18	0	0.999959	3.61828e-05	0.999826	0.999946	0.99997	0.999986	0.999999	0.0947851	0.0269986	0.0101657	0.0782445	0.0942503	0.115222	0.162244	0.177963	0.0423315	0.0454268	0.153305	0.177938	0.210489	0.27556
SARS	0	0.999959	3.61828e-05	0.999826	0.999946	0.99997	0.999986	0.999999	0.0239333	0.0134403	-0.00790457	0.0133091	0.0230543	0.0342234	0.0544578	0.27001	0.0970585	0.0405304	0.198622	0.264601	0.339273	0.501466
ZNF34	0	0.999959	3.61828e-05	0.999826	0.999946	0.99997	0.999986	0.999999	0.360922	0.0530551	0.268875	0.320961	0.36085	0.395314	0.502895	0.261599	0.0272996	0.211886	0.24297	0.262004	0.278806	0.331778
SGPP1	0	0.999959	3.61828e-05	0.999826	0.999946	0.99997	0.999986	0.999999	0.293854	0.0395908	0.174766	0.271378	0.296681	0.319927	0.370214	0.291988	0.0280997	0.208389	0.275974	0.292691	0.311609	0.35218
AVPI1	0	0.999959	3.61828e-05	0.999826	0.999946	0.99997	0.999986	0.999999	0.187927	0.0384754	0.101576	0.159879	0.187407	0.217465	0.269004	0.178306	0.0296033	0.110746	0.158843	0.175953	0.201811	0.242562
MCMBP	0	0.999959	3.61828e-05	0.999826	0.999946	0.99997	0.999986	0.999999	0.0220728	0.0210518	-0.0291895	0.0123364	0.0205531	0.0342574	0.0817777	0.237638	0.0569288	0.0865501	0.208006	0.236434	0.271223	0.380455
ZNF106	0	0.999959	3.61828e-05	0.999826	0.999946	0.99997	0.999986	0.999999	0.00878314	0.0146545	-0.0235571	0.000166703	0.00832262	0.0193049	0.0610779	0.187531	0.0786657	-0.000621047	0.144488	0.1879	0.240885	0.447437
TOGARAM1	0	0.999959	3.61828e-05	0.999826	0.999946	0.99997	0.999986	0.999999	-0.019315	0.0190761	-0.0647028	-0.0317166	-0.0215302	-0.00373242	0.0297666	0.202661	0.058962	0.0518496	0.157896	0.202603	0.252826	0.339261
AGAP3	0	0.999959	3.61828e-05	0.999826	0.999946	0.99997	0.999986	0.999999	0.226985	0.0472535	0.108884	0.193455	0.229724	0.258986	0.333127	0.229645	0.0275573	0.161066	0.211487	0.230904	0.248158	0.290628
REEP4	0	0.999959	3.61828e-05	0.999826	0.999946	0.99997	0.999986	0.999999	0.121164	0.033768	0.0369922	0.0989104	0.120054	0.140594	0.20875	0.276282	0.0438364	0.166231	0.247661	0.277091	0.30304	0.396939
GNS	0	0.999959	3.61828e-05	0.999826	0.999946	0.99997	0.999986	0.999999	0.0891181	0.0281881	-0.00145968	0.0670881	0.0904271	0.105914	0.153109	0.215684	0.0408932	0.0865782	0.187361	0.218641	0.241816	0.315339
TP53I13	0	0.999959	3.61828e-05	0.999826	0.999946	0.99997	0.999986	0.999999	-0.0490289	0.0173076	-0.0927156	-0.060043	-0.0481511	-0.0378176	-0.00926633	0.0789784	0.0575285	-0.0572065	0.0377085	0.0859449	0.11912	0.206535
HEATR6	0	0.999959	3.61828e-05	0.999826	0.999946	0.99997	0.999986	0.999999	0.182041	0.0385752	0.0914343	0.156998	0.182273	0.203564	0.291008	0.247122	0.0303305	0.185062	0.229972	0.247956	0.265564	0.327234
AC005632.3	0	0.999959	3.61828e-05	0.999826	0.999946	0.99997	0.999986	0.999999	0.0968579	0.0244905	0.042611	0.080613	0.0981173	0.113405	0.155086	0.187588	0.0413028	0.0915229	0.156694	0.189066	0.215053	0.286574
TENT4A	0	0.999959	3.61828e-05	0.999826	0.999946	0.99997	0.999986	0.999999	0.156542	0.0324916	0.0896782	0.134109	0.156206	0.178056	0.237559	0.22066	0.028039	0.150236	0.200247	0.221463	0.24152	0.291161
PRH1	0	0.999959	3.61828e-05	0.999826	0.999946	0.99997	0.999986	0.999999	-0.0142625	0.0140605	-0.052694	-0.0221841	-0.0143846	-0.00609363	0.0166426	0.287689	0.0947349	0.0319953	0.234894	0.295532	0.344806	0.505097
MLH3	0	0.999959	3.61828e-05	0.999826	0.999946	0.99997	0.999986	0.999999	0.052539	0.0206669	0.0027161	0.0388766	0.052547	0.0649808	0.107273	0.132147	0.0582725	-0.0124736	0.0918343	0.133115	0.170906	0.264419
AC092683.1	0	0.999959	3.61828e-05	0.999826	0.999946	0.99997	0.999986	0.999999	-0.0202723	0.0183118	-0.0781354	-0.0309836	-0.018227	-0.00823824	0.0198923	0.128803	0.0726877	-0.117214	0.0895036	0.140451	0.171057	0.281632
ZRANB1	0	0.999959	3.61828e-05	0.999826	0.999946	0.99997	0.999986	0.999999	0.0577589	0.0213205	-0.00105235	0.043426	0.0568961	0.0697331	0.111883	0.174566	0.0457483	0.0459365	0.139896	0.176372	0.201914	0.293735
STAU1	0	0.999959	3.61828e-05	0.999826	0.999946	0.99997	0.999986	0.999999	-0.0105788	0.0166362	-0.0450114	-0.0226339	-0.0110072	-0.000733374	0.0404778	0.213415	0.0862022	0.0209253	0.154963	0.207018	0.268613	0.473982
BTAF1	0	0.999959	3.61828e-05	0.999826	0.999946	0.99997	0.999986	0.999999	0.0444407	0.0248273	-0.0204243	0.0295126	0.0456478	0.0623837	0.0929583	0.123984	0.0500069	-0.00436049	0.0931095	0.127177	0.159058	0.231462
PAN2	0	0.999959	3.61828e-05	0.999826	0.999946	0.99997	0.999986	0.999999	0.141262	0.0366881	0.0593026	0.116395	0.143772	0.167594	0.233203	0.244222	0.0382811	0.156714	0.216588	0.24551	0.274468	0.336884
TGIF2	0	0.999959	3.61828e-05	0.999826	0.999946	0.99997	0.999986	0.999999	0.0896484	0.0293586	0.0238864	0.0688168	0.0867608	0.10687	0.174246	0.251244	0.043788	0.140678	0.221569	0.250368	0.277132	0.364331
MIS18BP1	0	0.999959	3.61828e-05	0.999826	0.999946	0.99997	0.999986	0.999999	0.00252419	0.0135855	-0.029656	-0.00612233	0.00144869	0.0103095	0.0384366	0.245185	0.0804764	0.0524566	0.190285	0.241709	0.291435	0.469781
PNISR	0	0.999959	3.61828e-05	0.999826	0.999946	0.99997	0.999986	0.999999	0.0200457	0.00664752	0.0053373	0.0153611	0.0205809	0.0242042	0.0352458	0.0322015	0.15958	-0.356301	-0.0834162	0.0506798	0.147037	0.379413
RASA3	0	0.999959	3.61828e-05	0.999826	0.999946	0.99997	0.999986	0.999999	-0.0176982	0.011079	-0.0428447	-0.0242782	-0.0182881	-0.00980822	0.0133306	0.122325	0.080576	-0.0618951	0.0793125	0.120573	0.177089	0.350435
RTCA-AS1	0	0.999959	3.61828e-05	0.999826	0.999946	0.99997	0.999986	0.999999	0.261096	0.0346761	0.168168	0.238755	0.2595	0.283441	0.352994	0.269987	0.030005	0.196616	0.249841	0.267992	0.288481	0.354789
AL355001.2	0	0.999959	3.61828e-05	0.999826	0.999946	0.99997	0.999986	0.999999	0.299636	0.044091	0.174718	0.269493	0.298901	0.328004	0.396863	0.267651	0.0247832	0.19615	0.251447	0.268293	0.282731	0.323207
USP37	0	0.999959	3.61828e-05	0.999826	0.999946	0.99997	0.999986	0.999999	0.201277	0.0357428	0.0946098	0.176716	0.202459	0.225647	0.283963	0.257339	0.0302618	0.169353	0.239127	0.256081	0.273845	0.327957
UBL7	0	0.999959	3.61828e-05	0.999826	0.999946	0.99997	0.999986	0.999999	-0.0125905	0.0146716	-0.0483476	-0.0219662	-0.0135276	-0.00437139	0.0213699	0.272306	0.0599362	0.116758	0.238839	0.265742	0.30029	0.413931
TICAM1	0	0.999959	3.61828e-05	0.999826	0.999946	0.99997	0.999986	0.999999	0.328909	0.044573	0.237778	0.293624	0.324358	0.358085	0.444856	0.285846	0.0266355	0.22624	0.269123	0.283798	0.303031	0.357815
CXorf38	0	0.999959	3.61828e-05	0.999826	0.999946	0.99997	0.999986	0.999999	-0.0109747	0.0155151	-0.0484448	-0.022337	-0.0102393	-0.000683746	0.0284613	0.21242	0.0694309	0.0419672	0.161105	0.214566	0.26196	0.371445
P2RX5	0	0.999959	3.61828e-05	0.999826	0.999946	0.99997	0.999986	0.999999	0.142691	0.03558	0.0352531	0.119218	0.141319	0.167579	0.244339	0.247293	0.0388386	0.126279	0.221642	0.24448	0.275025	0.347727
CAMK2D	0	0.999959	3.61828e-05	0.999826	0.999946	0.99997	0.999986	0.999999	-0.00806066	0.0190167	-0.0529035	-0.0187294	-0.00843706	0.00416051	0.0369846	0.173959	0.0628045	0.0207893	0.133843	0.173375	0.215835	0.314339
TRAPPC3	0	0.999959	3.61828e-05	0.999826	0.999946	0.99997	0.999986	0.999999	0.00368802	0.0133426	-0.0312553	-0.0051573	0.00322369	0.0127985	0.031912	0.184632	0.0855744	-0.0479084	0.13311	0.184074	0.240558	0.387411
SPIN1	0	0.999959	3.61828e-05	0.999826	0.999946	0.99997	0.999986	0.999999	0.088054	0.0277861	0.0338268	0.0680965	0.0877508	0.105619	0.161639	0.252292	0.0384714	0.167756	0.228944	0.250286	0.272508	0.348831
TMEM263	0	0.999959	3.61828e-05	0.999826	0.999946	0.99997	0.999986	0.999999	0.0335414	0.0224427	-0.0257301	0.0189028	0.0312942	0.0486795	0.0811785	0.202142	0.0604626	0.041504	0.164573	0.202969	0.243362	0.329244
AC240274.1	0	0.999959	3.61828e-05	0.999826	0.999946	0.99997	0.999986	0.999999	0.224187	0.036048	0.135963	0.204268	0.225795	0.243664	0.331003	0.218131	0.0281771	0.156079	0.201965	0.219726	0.235474	0.300085
THOC3	0	0.999959	3.61828e-05	0.999826	0.999946	0.99997	0.999986	0.999999	-0.0128445	0.0164002	-0.0503555	-0.0244617	-0.0133701	-0.00302346	0.0242131	0.0367494	0.0645103	-0.105587	-0.0131745	0.0298533	0.0790577	0.176851
CCZ1B	0	0.999959	3.61828e-05	0.999826	0.999946	0.99997	0.999986	0.999999	0.17688	0.0279074	0.0902313	0.160945	0.176602	0.192909	0.233677	0.281728	0.0427286	0.150736	0.253028	0.282476	0.310347	0.369506
UBA3	0	0.999959	3.61828e-05	0.999826	0.999946	0.99997	0.999986	0.999999	0.0277359	0.0178434	-0.0201318	0.0162404	0.0273343	0.038964	0.0775901	0.219529	0.0636992	0.0609267	0.183136	0.221581	0.250026	0.380016
ACYP2	0	0.999959	3.61828e-05	0.999826	0.999946	0.99997	0.999986	0.999999	-0.0494929	0.0157279	-0.0857177	-0.0611684	-0.0491434	-0.0385522	-0.013889	0.0123382	0.0769531	-0.186939	-0.0376144	0.013813	0.063787	0.194572
PRDM4	0	0.999959	3.61828e-05	0.999826	0.999946	0.99997	0.999986	0.999999	0.0797684	0.0292274	-0.00170574	0.0588491	0.0777558	0.0987576	0.154431	0.222962	0.0416572	0.100422	0.192047	0.218316	0.24807	0.337553
SIPA1	0	0.999959	3.61828e-05	0.999826	0.999946	0.99997	0.999986	0.999999	0.0281242	0.013151	-0.00792719	0.019678	0.0281947	0.0387578	0.0596216	0.277394	0.0903694	0.026677	0.218433	0.277373	0.347452	0.48104
ECHDC2	0	0.999959	3.61828e-05	0.999826	0.999946	0.99997	0.999986	0.999999	-0.00614494	0.0158683	-0.0422849	-0.0170093	-0.006337	0.00277886	0.0347347	0.107963	0.082846	-0.0781432	0.046277	0.10426	0.154682	0.324091
TAF13	0	0.999959	3.61828e-05	0.999826	0.999946	0.99997	0.999986	0.999999	0.18832	0.0342214	0.110309	0.161858	0.185218	0.212483	0.26018	0.219457	0.0350508	0.135594	0.193079	0.218971	0.242512	0.288772
SMARCA2	0	0.999959	3.61828e-05	0.999826	0.999946	0.99997	0.999986	0.999999	-0.0277588	0.0140679	-0.0650489	-0.0383757	-0.0279914	-0.0187338	0.00835057	0.142973	0.114006	-0.12985	0.0630955	0.145839	0.217364	0.434006
PIGH	0	0.999959	3.61828e-05	0.999826	0.999946	0.99997	0.999986	0.999999	0.0910957	0.0277704	0.0284333	0.0709165	0.0925295	0.11136	0.153451	0.306807	0.0505258	0.194613	0.269726	0.309531	0.346632	0.419599
AC097382.3	0	0.999959	3.61828e-05	0.999826	0.999946	0.99997	0.999986	0.999999	0.249603	0.0368103	0.162206	0.220212	0.251266	0.273288	0.344298	0.346957	0.0303675	0.271372	0.322527	0.349262	0.367517	0.425219
MBOAT1	0	0.999959	3.61828e-05	0.999826	0.999946	0.99997	0.999986	0.999999	0.136367	0.0345662	0.031469	0.110571	0.139944	0.16011	0.219712	0.163436	0.0323176	0.0705854	0.135885	0.167177	0.184258	0.238636
UBR3	0	0.999959	3.61828e-05	0.999826	0.999946	0.99997	0.999986	0.999999	-0.0482355	0.0228696	-0.0996865	-0.0662049	-0.0484272	-0.0352052	0.0385058	0.125377	0.0621502	-0.0236507	0.083828	0.123588	0.162009	0.354972
CSNK1G2	0	0.999959	3.61828e-05	0.999826	0.999946	0.99997	0.999986	0.999999	0.00247101	0.0154942	-0.0351031	-0.00613797	0.00289019	0.0140983	0.0341755	0.125545	0.0834332	-0.0936922	0.0776322	0.126248	0.186808	0.29836
AGAP1	0	0.999959	3.61828e-05	0.999826	0.999946	0.99997	0.999986	0.999999	0.123588	0.0338053	0.0431794	0.09789	0.122503	0.147217	0.190948	0.210317	0.0335269	0.128964	0.18595	0.207864	0.236329	0.272673
PXN-AS1	0	0.999959	3.61828e-05	0.999826	0.999946	0.99997	0.999986	0.999999	0.0647492	0.0285967	0.00838154	0.0446253	0.0636095	0.0833508	0.143987	0.206646	0.0477366	0.10983	0.171068	0.204878	0.241553	0.323515
CROT	0	0.999959	3.61828e-05	0.999826	0.999946	0.99997	0.999986	0.999999	0.236697	0.0313845	0.155292	0.214947	0.235349	0.256603	0.341024	0.329493	0.0313341	0.246834	0.307415	0.328784	0.347504	0.443265
SH2B3	0	0.999959	3.61828e-05	0.999826	0.999946	0.99997	0.999986	0.999999	0.0905165	0.0289052	0.0117043	0.0707763	0.0890913	0.11184	0.168361	0.175059	0.0459547	0.0587469	0.148081	0.172222	0.209083	0.291077
HSD11B1L	0	0.999959	3.61828e-05	0.999826	0.999946	0.99997	0.999986	0.999999	0.390679	0.0467411	0.287016	0.359805	0.388813	0.415407	0.536827	0.263887	0.022663	0.211279	0.249711	0.261884	0.275737	0.331314
C12orf65	0	0.999959	3.61828e-05	0.999826	0.999946	0.99997	0.999986	0.999999	0.00789192	0.0185181	-0.0339114	-0.0048088	0.00794709	0.0206781	0.0646575	0.23159	0.0709524	0.0647196	0.183877	0.231559	0.280708	0.464559
MTMR6	0	0.999959	3.61828e-05	0.999826	0.999946	0.99997	0.999986	0.999999	0.0571686	0.024477	-0.0115056	0.0416596	0.0559833	0.0758015	0.111753	0.201943	0.0425772	0.0767055	0.171455	0.200563	0.232614	0.293494
SRI	0	0.999959	3.61828e-05	0.999826	0.999946	0.99997	0.999986	0.999999	0.0137529	0.0104845	-0.0279186	0.00809475	0.0141885	0.0214479	0.0380318	0.361206	0.115497	-0.0763801	0.295749	0.361182	0.441022	0.652834
NUCB1	0	0.999959	3.61828e-05	0.999826	0.999946	0.99997	0.999986	0.999999	-0.0286998	0.0119992	-0.0611017	-0.0370019	-0.0285652	-0.0203935	-0.0022293	-0.087606	0.112092	-0.377598	-0.162864	-0.08743	-0.0115245	0.176934
ZNF611	0	0.999959	3.61828e-05	0.999826	0.999946	0.99997	0.999986	0.999999	0.031202	0.0218996	-0.00852126	0.015145	0.0275623	0.0432905	0.0939106	0.222017	0.0458022	0.139103	0.192446	0.213337	0.246452	0.362477
LIMD1	0	0.999959	3.61828e-05	0.999826	0.999946	0.99997	0.999986	0.999999	0.15764	0.0290105	0.0899592	0.135944	0.162082	0.175944	0.237972	0.350069	0.0415899	0.252349	0.319371	0.356332	0.375991	0.462237
POMZP3	0	0.999959	3.61828e-05	0.999826	0.999946	0.99997	0.999986	0.999999	0.208331	0.045988	0.0738125	0.179275	0.203876	0.241395	0.314169	0.292645	0.0330721	0.189899	0.273653	0.287122	0.312582	0.364834
TOMM5	0	0.999959	3.61828e-05	0.999826	0.999946	0.99997	0.999986	0.999999	-0.00903687	0.00735033	-0.0261134	-0.0136476	-0.00930343	-0.00430532	0.00672031	-0.103018	0.104788	-0.354161	-0.161716	-0.0990746	-0.032351	0.116424
ATF7	0	0.999959	3.61828e-05	0.999826	0.999946	0.99997	0.999986	0.999999	0.0323267	0.0195221	-0.0134454	0.0200747	0.0288521	0.046291	0.110529	0.266475	0.0480222	0.153291	0.228582	0.260918	0.299142	0.44514
ATN1	0	0.999959	3.61828e-05	0.999826	0.999946	0.99997	0.999986	0.999999	0.0196322	0.0303375	-0.04032	-0.00556206	0.019496	0.039553	0.088465	0.161213	0.0426902	0.0738231	0.130345	0.159512	0.193702	0.256678
HIVEP3	0	0.999959	3.61828e-05	0.999826	0.999946	0.99997	0.999986	0.999999	0.0748707	0.020866	0.0174884	0.0610706	0.0744315	0.0900165	0.114349	0.399642	0.0649526	0.218506	0.355026	0.401807	0.441736	0.52872
RRAGB	0	0.999959	3.61828e-05	0.999826	0.999946	0.99997	0.999986	0.999999	0.107829	0.0301182	0.0458534	0.0887115	0.108219	0.127841	0.166575	0.247541	0.0345251	0.172199	0.227961	0.250391	0.26681	0.318189
NR1D2	0	0.999959	3.61828e-05	0.999826	0.999946	0.99997	0.999986	0.999999	-0.0499423	0.0174562	-0.09606	-0.0623587	-0.050702	-0.0388799	-0.0019604	0.0223025	0.062441	-0.153565	-0.0179643	0.0212919	0.0631047	0.18308
AP2A1	0	0.999959	3.61828e-05	0.999826	0.999946	0.99997	0.999986	0.999999	-0.00813762	0.0176885	-0.045353	-0.0190144	-0.0102916	0.00328879	0.0337541	0.154068	0.0681646	0.00384383	0.111431	0.150396	0.197804	0.317287
NBPF3	0	0.999959	3.61828e-05	0.999826	0.999946	0.99997	0.999986	0.999999	0.412703	0.0550612	0.295319	0.371546	0.409803	0.454481	0.557655	0.269499	0.0266098	0.209471	0.249202	0.269188	0.290681	0.345549
GPR180	0	0.999959	3.61828e-05	0.999826	0.999946	0.99997	0.999986	0.999999	0.317127	0.0432474	0.212264	0.285397	0.314895	0.342116	0.444753	0.263775	0.0291428	0.189809	0.246087	0.26154	0.281553	0.345503
TYK2	0	0.999959	3.61828e-05	0.999826	0.999946	0.99997	0.999986	0.999999	0.0502473	0.0241667	-0.00314293	0.0335712	0.0489674	0.0638537	0.113881	0.231405	0.0476186	0.123368	0.200539	0.230714	0.261564	0.365802
FLNB	0	0.999959	3.61828e-05	0.999826	0.999946	0.99997	0.999986	0.999999	0.0281035	0.031664	-0.0372828	0.00688751	0.0266234	0.0512442	0.105414	0.15725	0.0468608	0.0541609	0.124107	0.156279	0.190896	0.280847
LGALS9	0	0.999959	3.61828e-05	0.999826	0.999946	0.99997	0.999986	0.999999	0.0156504	0.0263422	-0.0393656	-0.00135112	0.0143503	0.0336158	0.0829659	0.136215	0.0418419	0.0463663	0.107357	0.134157	0.163813	0.242238
PRSS21	0	0.999959	3.61828e-05	0.999826	0.999946	0.99997	0.999986	0.999999	0.240558	0.0427143	0.132364	0.215057	0.234178	0.262615	0.379726	0.201978	0.0260744	0.143148	0.184472	0.198555	0.217591	0.282458
S100PBP	0	0.999959	3.61828e-05	0.999826	0.999946	0.99997	0.999986	0.999999	0.0539203	0.019513	-0.000290592	0.0401143	0.0551326	0.0661983	0.097466	0.218735	0.0532843	0.0670459	0.187658	0.220029	0.255914	0.331602
KPNA1	0	0.999959	3.61828e-05	0.999826	0.999946	0.99997	0.999986	0.999999	0.00565647	0.0201329	-0.0362564	-0.0107907	0.00665258	0.020145	0.0435306	0.16755	0.0534539	0.04109	0.123272	0.17424	0.203536	0.281229
TMEM9	0	0.999959	3.61828e-05	0.999826	0.999946	0.99997	0.999986	0.999999	0.107599	0.0280504	0.0499739	0.0897635	0.106961	0.125624	0.182273	0.227707	0.0442769	0.125866	0.195593	0.228519	0.254152	0.330244
Z93930.2	0	0.999959	3.61828e-05	0.999826	0.999946	0.99997	0.999986	0.999999	-0.0567515	0.017471	-0.0982311	-0.0705002	-0.0559611	-0.0467028	0.000190226	-0.0908014	0.0796494	-0.292776	-0.147216	-0.0881457	-0.0442645	0.179809
ORC3	0	0.999959	3.61828e-05	0.999826	0.999946	0.99997	0.999986	0.999999	0.097816	0.0229899	0.040189	0.0833063	0.0986958	0.11223	0.171396	0.226072	0.0489211	0.100425	0.196139	0.229003	0.258964	0.373985
ZNF398	0	0.999959	3.61828e-05	0.999826	0.999946	0.99997	0.999986	0.999999	0.168602	0.0303079	0.110037	0.149325	0.161118	0.187373	0.256688	0.24211	0.030622	0.182778	0.220799	0.234116	0.26395	0.328865
SH2D2A	0	0.999959	3.61828e-05	0.999826	0.999946	0.99997	0.999986	0.999999	-0.0162695	0.0154799	-0.0540367	-0.0287468	-0.0152602	-0.00501298	0.0188087	0.187669	0.078292	0.005721	0.125727	0.185934	0.244477	0.373568
CDC25B	0	0.999959	3.61828e-05	0.999826	0.999946	0.99997	0.999986	0.999999	-0.00227721	0.0108574	-0.0335682	-0.00899228	-0.00269617	0.00530608	0.0295861	0.277715	0.110029	-0.0316418	0.19641	0.280247	0.340104	0.615734
ATP6AP1	0	0.999959	3.61828e-05	0.999826	0.999946	0.99997	0.999986	0.999999	-0.00354979	0.0169423	-0.0500514	-0.0161714	-0.00204411	0.00661854	0.037255	0.239282	0.0654203	0.0509785	0.191674	0.242995	0.277905	0.401349
CUL2	0	0.999959	3.61828e-05	0.999826	0.999946	0.99997	0.999986	0.999999	-0.00902286	0.0237241	-0.0686591	-0.0222811	-0.00702563	0.0039918	0.0494999	0.176297	0.0561934	0.0241858	0.147817	0.179098	0.208424	0.300456
EEF1E1	0	0.999959	3.61828e-05	0.999826	0.999946	0.99997	0.999986	0.999999	0.00720827	0.0172077	-0.0443918	-0.00363599	0.00619255	0.0180206	0.0498146	0.280061	0.066671	0.0740117	0.241325	0.276313	0.316885	0.451268
TBC1D22B	0	0.999959	3.61828e-05	0.999826	0.999946	0.99997	0.999986	0.999999	0.260761	0.0395882	0.183176	0.232466	0.253024	0.292317	0.349127	0.24407	0.0264227	0.194852	0.224684	0.240926	0.264479	0.302149
HPS3	0	0.999959	3.61828e-05	0.999826	0.999946	0.99997	0.999986	0.999999	0.125726	0.0276023	0.0629827	0.105525	0.12482	0.148187	0.218811	0.252345	0.0544873	0.128792	0.211108	0.244213	0.293543	0.427191
OSGEP	0	0.999959	3.61828e-05	0.999826	0.999946	0.99997	0.999986	0.999999	-0.018018	0.0157908	-0.0669499	-0.028492	-0.0199024	-0.00793281	0.0217422	0.110994	0.0614354	-0.0879063	0.0749046	0.10423	0.15537	0.261988
MEMO1	0	0.999959	3.61828e-05	0.999826	0.999946	0.99997	0.999986	0.999999	3.03235e-05	0.0207677	-0.0513164	-0.0126737	0.00143492	0.0140063	0.0524532	0.177714	0.0557119	0.0372865	0.141772	0.180576	0.223823	0.304599
PEA15	0	0.999959	3.61828e-05	0.999826	0.999946	0.99997	0.999986	0.999999	0.156271	0.0318673	0.0743832	0.13197	0.157991	0.17926	0.217378	0.256681	0.039742	0.157987	0.225254	0.261768	0.285324	0.337285
ADCK2	0	0.999959	3.61828e-05	0.999826	0.999946	0.99997	0.999986	0.999999	0.152608	0.0301947	0.0611705	0.132227	0.154666	0.171936	0.235889	0.221971	0.0400444	0.0958992	0.193783	0.224779	0.247143	0.327032
MIER3	0	0.999959	3.61828e-05	0.999826	0.999946	0.99997	0.999986	0.999999	0.258644	0.046844	0.150913	0.230806	0.254587	0.286397	0.348985	0.187912	0.028028	0.123464	0.170511	0.186621	0.205322	0.24283
TXNDC9	0	0.999959	3.61828e-05	0.999826	0.999946	0.99997	0.999986	0.999999	0.0680339	0.019063	0.0191938	0.056336	0.0670429	0.0818142	0.124901	0.431777	0.0596261	0.279803	0.39742	0.427441	0.470841	0.606256
SNU13	0	0.999959	3.61828e-05	0.999826	0.999946	0.99997	0.999986	0.999999	0.0202175	0.00810227	0.000185967	0.0144785	0.021027	0.0254439	0.038558	0.246298	0.135954	-0.0938703	0.15037	0.256932	0.333595	0.555736
AFF1	0	0.999959	3.61828e-05	0.999826	0.999946	0.99997	0.999986	0.999999	-0.0100909	0.0200594	-0.0499036	-0.0236718	-0.0119588	0.000795412	0.0681101	0.123529	0.0447822	0.029612	0.0958319	0.12118	0.146428	0.291659
C3orf18	0	0.999959	3.61828e-05	0.999826	0.999946	0.99997	0.999986	0.999999	0.120652	0.0409551	0.00474544	0.0979787	0.118311	0.148024	0.211205	0.192897	0.0298451	0.111157	0.175757	0.193076	0.213047	0.260166
ZNF827	0	0.999959	3.61828e-05	0.999826	0.999946	0.99997	0.999986	0.999999	-0.0449824	0.0169816	-0.0838114	-0.0551763	-0.0454002	-0.0350242	0.0120561	0.173592	0.0721515	0.00285787	0.125209	0.17566	0.216964	0.428578
EXOC6B	0	0.999959	3.61828e-05	0.999826	0.999946	0.99997	0.999986	0.999999	0.367528	0.0481567	0.240635	0.334003	0.367375	0.399463	0.491913	0.242482	0.0253231	0.179496	0.225247	0.244225	0.259319	0.313485
PTS	0	0.999959	3.61828e-05	0.999826	0.999946	0.99997	0.999986	0.999999	0.0330643	0.0232629	-0.0249351	0.0177106	0.0358929	0.0468214	0.0988567	0.0926449	0.0519961	-0.037947	0.0626942	0.0982294	0.124089	0.228106
SIN3A	0	0.999959	3.61828e-05	0.999826	0.999946	0.99997	0.999986	0.999999	-0.0401172	0.0173807	-0.0731831	-0.0512065	-0.0406086	-0.0313159	0.00380007	0.116611	0.0730436	-0.0291831	0.0670407	0.110868	0.159228	0.301219
GALNT7	0	0.999959	3.61828e-05	0.999826	0.999946	0.99997	0.999986	0.999999	0.271809	0.0394309	0.175216	0.243108	0.27681	0.293153	0.396447	0.244541	0.0313369	0.165716	0.222967	0.245774	0.262145	0.34967
MESD	0	0.999959	3.61828e-05	0.999826	0.999946	0.99997	0.999986	0.999999	0.0279006	0.0144645	-0.00753646	0.019636	0.0277174	0.037988	0.068703	0.279751	0.0810228	0.0820528	0.230082	0.280705	0.334707	0.507002
RAB30-DT	0	0.999959	3.61828e-05	0.999826	0.999946	0.99997	0.999986	0.999999	0.0881782	0.021474	0.0474553	0.0695184	0.0868654	0.105125	0.137075	0.346021	0.0659948	0.216549	0.289614	0.344305	0.395189	0.502984
TRIM16	0	0.999959	3.61828e-05	0.999826	0.999946	0.99997	0.999986	0.999999	0.237277	0.0354725	0.161101	0.21459	0.233016	0.256179	0.351466	0.269081	0.0381026	0.192619	0.242287	0.264813	0.287165	0.400286
ZNF829	0	0.999959	3.61828e-05	0.999826	0.999946	0.99997	0.999986	0.999999	0.227993	0.0449789	0.127944	0.197037	0.224822	0.259874	0.331736	0.255271	0.0285396	0.199444	0.235303	0.253995	0.276366	0.312698
ZNF335	0	0.999959	3.61828e-05	0.999826	0.999946	0.99997	0.999986	0.999999	0.0277533	0.0193374	-0.0222179	0.0152977	0.0267506	0.0400367	0.0783175	0.247616	0.0539839	0.1043	0.216402	0.241744	0.281362	0.381134
LRCH1	0	0.999959	3.61828e-05	0.999826	0.999946	0.99997	0.999986	0.999999	0.129166	0.0357617	0.0450266	0.1024	0.130263	0.155654	0.220269	0.236664	0.0361873	0.156698	0.20989	0.2319	0.265781	0.323136
EIF5	0	0.999959	3.61828e-05	0.999826	0.999946	0.99997	0.999986	0.999999	-0.0116372	0.0104537	-0.0405246	-0.0178022	-0.0122819	-0.0052797	0.0133606	-0.058066	0.131125	-0.420653	-0.138797	-0.0641481	0.0272866	0.252917
SLX4IP	0	0.999959	3.61828e-05	0.999826	0.999946	0.99997	0.999986	0.999999	0.0401516	0.0364806	-0.0260831	0.0126097	0.0392861	0.062516	0.146648	0.198211	0.0320974	0.1274	0.174597	0.195692	0.216441	0.279055
SHOC2	0	0.999959	3.61828e-05	0.999826	0.999946	0.99997	0.999986	0.999999	-0.0330696	0.0131547	-0.0730569	-0.0402948	-0.0327627	-0.0249798	0.00984107	0.106893	0.0962443	-0.180207	0.0477757	0.107455	0.167908	0.376128
ZNF446	0	0.999959	3.61828e-05	0.999826	0.999946	0.99997	0.999986	0.999999	0.353912	0.0494832	0.251804	0.322873	0.349674	0.388954	0.469898	0.254376	0.0262866	0.202478	0.236505	0.252889	0.272122	0.310416
ELL2	0	0.999959	3.61828e-05	0.999826	0.999946	0.99997	0.999986	0.999999	0.239857	0.046127	0.135953	0.213786	0.242004	0.273028	0.335085	0.203272	0.0289192	0.13651	0.182028	0.205689	0.223331	0.26107
PINK1	0	0.999959	3.61828e-05	0.999826	0.999946	0.99997	0.999986	0.999999	0.175871	0.0299457	0.0977268	0.1549	0.177724	0.197678	0.249924	0.285052	0.0303485	0.199527	0.267079	0.287052	0.303569	0.351318
ERI1	0	0.999959	3.61828e-05	0.999826	0.999946	0.99997	0.999986	0.999999	0.229809	0.0393134	0.150531	0.203548	0.227481	0.257523	0.34066	0.242787	0.0296189	0.17831	0.223264	0.240291	0.264308	0.331114
IFFO2	0	0.999959	3.61828e-05	0.999826	0.999946	0.99997	0.999986	0.999999	0.213512	0.0347959	0.135601	0.191245	0.211945	0.233293	0.313743	0.272251	0.0333581	0.19686	0.253789	0.273618	0.293463	0.365145
PLCL2	0	0.999959	3.61828e-05	0.999826	0.999946	0.99997	0.999986	0.999999	-0.035294	0.0157828	-0.0723302	-0.0426564	-0.0348201	-0.0256579	-1.30374e-05	-0.0402392	0.0748478	-0.214146	-0.0767608	-0.0402299	0.0107964	0.121608
ARL3	0	0.999959	3.61828e-05	0.999826	0.999946	0.99997	0.999986	0.999999	0.0481093	0.0243841	-0.00982167	0.0314026	0.0487089	0.0625612	0.124095	0.213281	0.0479658	0.0924387	0.180237	0.215564	0.238213	0.364593
ZDHHC7	0	0.999959	3.61828e-05	0.999826	0.999946	0.99997	0.999986	0.999999	0.0933716	0.0254159	0.00504511	0.0769877	0.091797	0.112402	0.15672	0.249654	0.0524661	0.0479233	0.220692	0.249301	0.287726	0.37508
PHLDB2	0	0.999959	3.61828e-05	0.999826	0.999946	0.99997	0.999986	0.999999	0.453765	0.0549568	0.337375	0.414115	0.454215	0.488403	0.588981	0.284731	0.0268528	0.230583	0.264115	0.285617	0.304507	0.350163
TGFBRAP1	0	0.999959	3.61828e-05	0.999826	0.999946	0.99997	0.999986	0.999999	0.0476197	0.028547	-0.0187072	0.0301469	0.0475145	0.0637844	0.122673	0.122522	0.0468752	0.00229735	0.0918029	0.124966	0.152183	0.241416
LEMD3	0	0.999959	3.61828e-05	0.999826	0.999946	0.99997	0.999986	0.999999	-0.0630169	0.0249148	-0.113237	-0.0826956	-0.064438	-0.0439129	-0.00478138	0.176694	0.049094	0.0719231	0.140092	0.175493	0.213924	0.304687
HAR1A	0	0.999959	3.61828e-05	0.999826	0.999946	0.99997	0.999986	0.999999	0.0666481	0.0358864	-0.0198728	0.0406864	0.0653715	0.0914489	0.148701	0.140899	0.0323414	0.0622626	0.119599	0.139082	0.163709	0.208478
LARP4B	0	0.999959	3.61828e-05	0.999826	0.999946	0.99997	0.999986	0.999999	0.0257891	0.0219796	-0.0233375	0.0111109	0.0263088	0.0401992	0.076426	0.231819	0.0439871	0.125413	0.199391	0.233644	0.259745	0.323493
GBA	0	0.999959	3.61828e-05	0.999826	0.999946	0.99997	0.999986	0.999999	0.0568289	0.0276038	-0.000866669	0.0359495	0.0557979	0.0739688	0.127437	0.226686	0.0357558	0.151299	0.199438	0.224396	0.248618	0.306259
TTC19	0	0.999959	3.61828e-05	0.999826	0.999946	0.99997	0.999986	0.999999	-0.0108215	0.00937565	-0.0407301	-0.0161825	-0.0110293	-0.00428838	0.013666	0.146699	0.12251	-0.247629	0.0767564	0.144364	0.224189	0.461503
ZNF891	0	0.999959	3.61828e-05	0.999826	0.999946	0.99997	0.999986	0.999999	0.150799	0.0297186	0.0659944	0.132191	0.152008	0.175004	0.213404	0.228945	0.0349225	0.117733	0.206034	0.232768	0.254679	0.292462
SOAT1	0	0.999959	3.61828e-05	0.999826	0.999946	0.99997	0.999986	0.999999	-0.00291365	0.027264	-0.0629469	-0.0232153	-0.00380947	0.0159332	0.0648732	0.170555	0.052386	0.0469452	0.133023	0.173487	0.206944	0.299064
TAF4	0	0.999959	3.61828e-05	0.999826	0.999946	0.99997	0.999986	0.999999	0.255028	0.0344296	0.175629	0.227925	0.25573	0.276644	0.360689	0.268625	0.0324268	0.201439	0.248322	0.268241	0.288495	0.364568
ZNF287	0	0.999959	3.61828e-05	0.999826	0.999946	0.99997	0.999986	0.999999	0.218247	0.042035	0.10455	0.194038	0.218984	0.247615	0.333884	0.239992	0.0283218	0.160342	0.221961	0.241812	0.261045	0.311502
TRIM27	0	0.999959	3.61828e-05	0.999826	0.999946	0.99997	0.999986	0.999999	0.0133452	0.0185001	-0.0289718	0.000587183	0.0120068	0.0228886	0.0673089	0.310471	0.0573395	0.200647	0.27593	0.31008	0.335415	0.490884
C8orf58	0	0.999959	3.61828e-05	0.999826	0.999946	0.99997	0.999986	0.999999	0.29371	0.0417237	0.194511	0.261872	0.291818	0.325494	0.398934	0.224565	0.026093	0.156388	0.205763	0.225635	0.244741	0.294697
AL627171.1	0	0.999959	3.61828e-05	0.999826	0.999946	0.99997	0.999986	0.999999	0.137448	0.0267766	0.0715319	0.12031	0.136165	0.151569	0.19681	0.282319	0.037258	0.196729	0.257466	0.28062	0.303373	0.36913
TBL1XR1	0	0.999959	3.61828e-05	0.999826	0.999946	0.99997	0.999986	0.999999	-0.0366004	0.0135599	-0.0738235	-0.044415	-0.0378765	-0.0294113	0.0012798	-0.00447745	0.0833527	-0.229016	-0.0544835	-0.010517	0.0436775	0.238495
NISCH	0	0.999959	3.61828e-05	0.999826	0.999946	0.99997	0.999986	0.999999	-0.037492	0.0163197	-0.0835978	-0.0468906	-0.0370656	-0.0275134	0.0139393	0.116467	0.060497	-0.0565723	0.0818986	0.115346	0.150656	0.295762
LRP5L	0	0.999959	3.61828e-05	0.999826	0.999946	0.99997	0.999986	0.999999	0.439458	0.0578629	0.29019	0.401274	0.437685	0.475427	0.57902	0.252535	0.0206891	0.19526	0.238305	0.253709	0.265191	0.298176
GCC1	0	0.999959	3.61828e-05	0.999826	0.999946	0.99997	0.999986	0.999999	0.131249	0.0294201	0.0651371	0.107676	0.130862	0.153178	0.215146	0.188594	0.0296607	0.12396	0.16255	0.189659	0.210213	0.279434
LMNA	0	0.999959	3.61828e-05	0.999826	0.999946	0.99997	0.999986	0.999999	-0.0581692	0.0245161	-0.101142	-0.0787445	-0.0584644	-0.041634	0.0100711	-0.111542	0.0530053	-0.205203	-0.155419	-0.113352	-0.0758044	0.041326
CMIP	0	0.999959	3.61828e-05	0.999826	0.999946	0.99997	0.999986	0.999999	-0.0111144	0.0166523	-0.0473312	-0.0212832	-0.0139688	-0.000137054	0.0320213	0.156963	0.067692	-0.0014535	0.112884	0.145215	0.204218	0.34271
SAV1	0	0.999959	3.61828e-05	0.999826	0.999946	0.99997	0.999986	0.999999	0.156179	0.0333213	0.0359303	0.136417	0.157879	0.17727	0.244912	0.217563	0.0298169	0.108337	0.203732	0.21813	0.238129	0.300511
AC239799.2	0	0.999959	3.61828e-05	0.999826	0.999946	0.99997	0.999986	0.999999	0.288982	0.0445046	0.174227	0.258051	0.287095	0.323672	0.378239	0.219583	0.0214934	0.158273	0.20604	0.220465	0.237255	0.261154
GFER	0	0.999959	3.61828e-05	0.999826	0.999946	0.99997	0.999986	0.999999	-0.0577739	0.015554	-0.103694	-0.0682519	-0.0566804	-0.0468508	-0.0233625	-0.00124496	0.0753647	-0.225095	-0.0494476	0.0080223	0.0478575	0.157554
ARID1A	0	0.999959	3.61828e-05	0.999826	0.999946	0.99997	0.999986	0.999999	-0.0172744	0.0125329	-0.0483379	-0.0265057	-0.0169199	-0.00881515	0.016349	0.0621324	0.096128	-0.173903	-0.00468878	0.0687108	0.123736	0.304211
PHKG1	0	0.999959	3.61828e-05	0.999826	0.999946	0.99997	0.999986	0.999999	0.125735	0.0246818	0.0732672	0.108978	0.123713	0.144715	0.175477	0.201703	0.0363749	0.116311	0.177529	0.200086	0.231999	0.27992
IDH3A	0	0.999959	3.61828e-05	0.999826	0.999946	0.99997	0.999986	0.999999	0.0097144	0.0273763	-0.0673196	-0.00770381	0.00995166	0.0281251	0.0822508	0.183252	0.0466912	0.0522267	0.155222	0.186599	0.213177	0.30793
REEP6	0	0.999959	3.61828e-05	0.999826	0.999946	0.99997	0.999986	0.999999	0.197511	0.0421106	0.0981808	0.171879	0.195606	0.215951	0.338158	0.225568	0.0281573	0.158342	0.206051	0.225145	0.242159	0.318752
ZNF627	0	0.999959	3.61828e-05	0.999826	0.999946	0.99997	0.999986	0.999999	0.332291	0.0485218	0.213423	0.30155	0.334223	0.363027	0.473629	0.199517	0.0248174	0.12914	0.185115	0.198389	0.215619	0.267724
TOM1L2	0	0.999959	3.61828e-05	0.999826	0.999946	0.99997	0.999986	0.999999	-0.0106575	0.019205	-0.0585991	-0.0222181	-0.0114363	0.00457789	0.0314562	0.173467	0.0593334	0.0259121	0.137025	0.171917	0.214454	0.332081
TXNL4B	0	0.999959	3.61828e-05	0.999826	0.999946	0.99997	0.999986	0.999999	0.261497	0.0337928	0.171725	0.238566	0.260326	0.281791	0.339244	0.254995	0.0315768	0.165706	0.234082	0.252476	0.276225	0.332544
ZNF549	0	0.999959	3.61828e-05	0.999826	0.999946	0.99997	0.999986	0.999999	0.30583	0.0393942	0.224514	0.275515	0.30741	0.331938	0.406331	0.247445	0.0260667	0.185666	0.228562	0.249661	0.266426	0.30289
TAF1B	0	0.999959	3.61828e-05	0.999826	0.999946	0.99997	0.999986	0.999999	0.0470184	0.0255584	-0.0464299	0.0319066	0.0480728	0.0650345	0.0972752	0.283344	0.0456553	0.114024	0.253544	0.281476	0.315436	0.366966
DTD1	0	0.999959	3.61828e-05	0.999826	0.999946	0.99997	0.999986	0.999999	-0.0357289	0.0138411	-0.0690515	-0.0438338	-0.0350938	-0.0264272	-0.0101571	0.018965	0.0840812	-0.205237	-0.030012	0.0244844	0.0784182	0.185042
CCDC71L	0	0.999959	3.61828e-05	0.999826	0.999946	0.99997	0.999986	0.999999	-0.0164707	0.0263316	-0.0807674	-0.0313563	-0.0175613	-0.000697037	0.0494811	0.11682	0.0486085	-0.010878	0.0875186	0.111763	0.145476	0.232022
ARSA	0	0.999959	3.61828e-05	0.999826	0.999946	0.99997	0.999986	0.999999	0.0763943	0.0220206	0.019907	0.0643622	0.0744029	0.0901883	0.144376	0.247404	0.0472207	0.131051	0.22259	0.241655	0.277904	0.395062
NUDT8	0	0.999959	3.61828e-05	0.999826	0.999946	0.99997	0.999986	0.999999	0.206428	0.0356869	0.101194	0.181797	0.202344	0.225785	0.314986	0.241862	0.0269503	0.164445	0.223844	0.240123	0.258292	0.325159
TMEM138	0	0.999959	3.61828e-05	0.999826	0.999946	0.99997	0.999986	0.999999	-0.019723	0.0148522	-0.0585855	-0.0294379	-0.0210434	-0.00876644	0.0239066	0.0831945	0.081241	-0.138168	0.0352521	0.0786213	0.142618	0.309594
GSPT2	0	0.999959	3.61828e-05	0.999826	0.999946	0.99997	0.999986	0.999999	0.112909	0.0276124	0.0378041	0.0950186	0.116899	0.129525	0.181092	0.218708	0.0380904	0.110824	0.190446	0.225072	0.245787	0.314823
ZDHHC5	0	0.999959	3.61828e-05	0.999826	0.999946	0.99997	0.999986	0.999999	0.0925535	0.0325236	-0.00795855	0.0733748	0.0928768	0.1139	0.174531	0.253323	0.0444402	0.118899	0.225805	0.25769	0.28501	0.357079
CSTF2	0	0.999959	3.61828e-05	0.999826	0.999946	0.99997	0.999986	0.999999	0.391093	0.0461184	0.286285	0.360243	0.393231	0.425429	0.482143	0.243264	0.0220901	0.186532	0.229213	0.245008	0.258093	0.296022
C1orf131	0	0.999959	3.61828e-05	0.999826	0.999946	0.99997	0.999986	0.999999	0.0351655	0.0181195	0.00158428	0.0220419	0.0348917	0.0463343	0.0805085	0.362979	0.0755105	0.218624	0.307255	0.358932	0.412932	0.545013
BAG2	0	0.999959	3.61828e-05	0.999826	0.999946	0.99997	0.999986	0.999999	0.0302701	0.0289718	-0.0441578	0.0104728	0.0258971	0.0507975	0.0977635	0.199714	0.0332769	0.105728	0.175143	0.199386	0.221679	0.274486
PIK3CA	0	0.999959	3.61828e-05	0.999826	0.999946	0.99997	0.999986	0.999999	-0.0408162	0.0204536	-0.0827684	-0.0538179	-0.042367	-0.0296952	0.0248444	0.0813263	0.0566552	-0.036762	0.043383	0.0818111	0.118649	0.261439
ACTR3B	0	0.999959	3.61828e-05	0.999826	0.999946	0.99997	0.999986	0.999999	0.335712	0.041443	0.243223	0.307201	0.3406	0.363051	0.426916	0.246975	0.0237794	0.185026	0.230404	0.248331	0.262073	0.294955
HDAC1	0	0.999959	3.61828e-05	0.999826	0.999946	0.99997	0.999986	0.999999	0.00787021	0.0138178	-0.029341	-0.00213989	0.00829191	0.0165453	0.0499427	0.364367	0.117847	0.0677863	0.27814	0.367285	0.433208	0.71028
SCO1	0	0.999959	3.61828e-05	0.999826	0.999946	0.99997	0.999986	0.999999	-0.0102836	0.0216665	-0.0572259	-0.026517	-0.00841496	0.00535696	0.0346224	0.135208	0.0681165	-0.00993325	0.0871988	0.1421	0.186798	0.258386
MAP3K4	0	0.999959	3.61828e-05	0.999826	0.999946	0.99997	0.999986	0.999999	0.00401879	0.0258562	-0.0485394	-0.0143329	0.00290006	0.0224648	0.0819741	0.184312	0.049995	0.0826195	0.149342	0.185381	0.215315	0.327726
ERAL1	0	0.999959	3.61828e-05	0.999826	0.999946	0.99997	0.999986	0.999999	0.19652	0.040549	0.0947918	0.168896	0.193475	0.224821	0.3108	0.28852	0.0441694	0.164178	0.261284	0.285463	0.318806	0.406429
PAPSS1	0	0.999959	3.61828e-05	0.999826	0.999946	0.99997	0.999986	0.999999	0.205293	0.0344212	0.0943446	0.183516	0.203893	0.225353	0.305858	0.270784	0.0361694	0.139687	0.249645	0.270719	0.295159	0.365717
PRDX3	0	0.999959	3.61828e-05	0.999826	0.999946	0.99997	0.999986	0.999999	0.148355	0.0258777	0.0771961	0.133207	0.147881	0.164154	0.2154	0.329835	0.0556045	0.174799	0.299762	0.327806	0.366509	0.478667
SHISAL2A	0	0.999959	3.61828e-05	0.999826	0.999946	0.99997	0.999986	0.999999	0.00474981	0.0187148	-0.0486508	-0.0066721	0.00591927	0.0194412	0.0476248	0.223235	0.0753253	0.00247366	0.175164	0.223363	0.277326	0.384806
EDARADD	0	0.999959	3.61828e-05	0.999826	0.999946	0.99997	0.999986	0.999999	0.234402	0.0490208	0.112673	0.195472	0.236889	0.272224	0.345135	0.230028	0.0264855	0.165286	0.210647	0.232731	0.24957	0.283237
NUCB2	0	0.999959	3.61828e-05	0.999826	0.999946	0.99997	0.999986	0.999999	0.0450302	0.00937607	0.0140603	0.0392137	0.0453518	0.0510866	0.0642896	0.675745	0.115292	0.308321	0.595456	0.68937	0.752194	0.912047
RIOX1	0	0.999959	3.61828e-05	0.999826	0.999946	0.99997	0.999986	0.999999	0.0656419	0.0264486	-0.0028069	0.0498347	0.0644956	0.0821373	0.139118	0.171868	0.0434388	0.0613583	0.146084	0.167318	0.19707	0.29105
RPP14	0	0.999959	3.61828e-05	0.999826	0.999946	0.99997	0.999986	0.999999	0.100867	0.0304214	0.0250817	0.0797376	0.102524	0.121917	0.165746	0.218056	0.036774	0.124103	0.193376	0.221548	0.243539	0.293503
DCTN4	0	0.999959	3.61828e-05	0.999826	0.999946	0.99997	0.999986	0.999999	0.02626	0.0217489	-0.04175	0.0156939	0.0264449	0.040048	0.0791262	0.189381	0.0431981	0.0519943	0.171024	0.193662	0.213949	0.293495
LINC02325	0	0.999959	3.61828e-05	0.999826	0.999946	0.99997	0.999986	0.999999	0.174749	0.0345482	0.0835294	0.150259	0.176327	0.197541	0.270071	0.205252	0.0305728	0.125359	0.185314	0.209453	0.222153	0.295006
KCTD5	0	0.999959	3.61828e-05	0.999826	0.999946	0.99997	0.999986	0.999999	0.18984	0.0328027	0.111809	0.170067	0.193801	0.215588	0.262044	0.24514	0.0402371	0.142778	0.220623	0.248944	0.276272	0.32478
TPI1	0	0.999959	3.61828e-05	0.999826	0.999946	0.99997	0.999986	0.999999	0.0202767	0.00799046	0.00262682	0.0149253	0.0211106	0.0267855	0.0365983	0.366003	0.131658	0.061967	0.273785	0.375949	0.470952	0.630643
HMGN5	0	0.999959	3.61828e-05	0.999826	0.999946	0.99997	0.999986	0.999999	0.236882	0.0341708	0.159908	0.213337	0.235473	0.260872	0.327842	0.20428	0.0304364	0.136227	0.179455	0.205045	0.222973	0.279791
GIN1	0	0.999959	3.61828e-05	0.999826	0.999946	0.99997	0.999986	0.999999	0.445469	0.049805	0.333926	0.412923	0.447025	0.477421	0.634411	0.32227	0.0252953	0.261628	0.3064	0.323872	0.338258	0.405678
C5orf51	0	0.999959	3.61828e-05	0.999826	0.999946	0.99997	0.999986	0.999999	0.236822	0.0438925	0.11238	0.207386	0.236514	0.261747	0.341078	0.269791	0.0312245	0.180155	0.249765	0.270283	0.286532	0.345773
GPKOW	0	0.999959	3.61828e-05	0.999826	0.999946	0.99997	0.999986	0.999999	0.0725206	0.0227484	0.0135024	0.0568807	0.0718422	0.0856548	0.127699	0.335979	0.0577315	0.196794	0.297524	0.338173	0.370896	0.472614
APEH	0	0.999959	3.61828e-05	0.999826	0.999946	0.99997	0.999986	0.999999	0.0579503	0.0172752	0.0113362	0.0461734	0.0594778	0.066949	0.104205	0.278428	0.0583395	0.117668	0.243298	0.283405	0.31128	0.437
TRAPPC13	0	0.999959	3.61828e-05	0.999826	0.999946	0.99997	0.999986	0.999999	0.128562	0.0322073	0.0115131	0.107097	0.13015	0.152795	0.202022	0.287276	0.0367088	0.158885	0.262857	0.289916	0.311448	0.36576
TRIM61	0	0.999959	3.61828e-05	0.999826	0.999946	0.99997	0.999986	0.999999	0.493916	0.0525539	0.331111	0.457302	0.493853	0.526858	0.63942	0.254678	0.0239825	0.176523	0.237948	0.256507	0.271836	0.321983
DUSP11	0	0.999959	3.61828e-05	0.999826	0.999946	0.99997	0.999986	0.999999	0.0779054	0.0206268	0.0291925	0.0649785	0.0778091	0.0909586	0.135077	0.280613	0.0695076	0.112803	0.235318	0.278153	0.321183	0.470128
COX7B	0	0.999959	3.61828e-05	0.999826	0.999946	0.99997	0.999986	0.999999	0.0253999	0.00759336	0.00524681	0.0198199	0.0253818	0.0302891	0.0457563	0.331298	0.143932	-0.043111	0.227477	0.332804	0.426467	0.726008
SLC7A6OS	0	0.999959	3.61828e-05	0.999826	0.999946	0.99997	0.999986	0.999999	0.0343425	0.0204524	-0.03078	0.0207645	0.0331002	0.0481938	0.0841647	0.191048	0.0648942	-0.0206867	0.147803	0.192237	0.233595	0.34794
NUMB	0	0.999959	3.61828e-05	0.999826	0.999946	0.99997	0.999986	0.999999	-0.0201967	0.0161539	-0.0605938	-0.03205	-0.0186132	-0.00831813	0.0153832	0.0992332	0.070999	-0.0826721	0.0534735	0.105075	0.147118	0.263494
TTC27	0	0.999959	3.61828e-05	0.999826	0.999946	0.99997	0.999986	0.999999	0.252028	0.042101	0.147439	0.221146	0.249755	0.284439	0.345491	0.253072	0.0328726	0.168541	0.230212	0.250232	0.276888	0.324224
CCDC58	0	0.999959	3.61828e-05	0.999826	0.999946	0.99997	0.999986	0.999999	0.145664	0.0270902	0.0705712	0.129565	0.148202	0.1651	0.202246	0.300852	0.0434649	0.176034	0.276308	0.302697	0.33316	0.386316
TDG	0	0.999959	3.61828e-05	0.999826	0.999946	0.99997	0.999986	0.999999	-0.0223236	0.0160342	-0.0585047	-0.0323085	-0.0231945	-0.00925947	0.0140649	0.0395785	0.0821581	-0.154791	-0.0163536	0.0425667	0.107166	0.208882
SUCLG2-AS1	0	0.999959	3.61828e-05	0.999826	0.999946	0.99997	0.999986	0.999999	0.237372	0.038843	0.14228	0.211112	0.236526	0.26751	0.323427	0.239419	0.0296706	0.162369	0.217544	0.238894	0.263085	0.314935
SNX29	0	0.999959	3.61828e-05	0.999826	0.999946	0.99997	0.999986	0.999999	0.0226408	0.0234987	-0.0363181	0.00616619	0.0188959	0.0360591	0.0967832	0.234458	0.0514785	0.0814361	0.203452	0.227121	0.262316	0.393326
TMX4	0	0.999959	3.61828e-05	0.999826	0.999946	0.99997	0.999986	0.999999	-0.0316311	0.0102843	-0.0517832	-0.038974	-0.0324215	-0.0254304	-0.00633345	0.108102	0.085385	-0.0461663	0.045368	0.0984864	0.148077	0.344482
ZDHHC16	0	0.999959	3.61828e-05	0.999826	0.999946	0.99997	0.999986	0.999999	0.0686223	0.0305366	-0.000325121	0.0498561	0.0671148	0.088733	0.142043	0.244509	0.0335036	0.163004	0.222521	0.242968	0.266838	0.321677
ALDH6A1	0	0.999959	3.61828e-05	0.999826	0.999946	0.99997	0.999986	0.999999	0.108665	0.0302697	0.0232306	0.0880937	0.104872	0.132846	0.178157	0.220096	0.0354215	0.115659	0.198867	0.214997	0.245155	0.305466
BCLAF3	0	0.999959	3.61828e-05	0.999826	0.999946	0.99997	0.999986	0.999999	0.228649	0.0307761	0.143417	0.208002	0.229507	0.248363	0.30387	0.248533	0.0276647	0.166368	0.228884	0.248304	0.264898	0.314937
DUSP6	0	0.999959	3.61828e-05	0.999826	0.999946	0.99997	0.999986	0.999999	0.439272	0.0544355	0.292519	0.401043	0.439934	0.475205	0.553188	0.267203	0.020929	0.201697	0.254279	0.268686	0.280761	0.307126
RIPK1	0	0.999959	3.61828e-05	0.999826	0.999946	0.99997	0.999986	0.999999	0.134859	0.0298793	0.0621236	0.11416	0.134157	0.157992	0.19461	0.276242	0.0441883	0.166863	0.244287	0.270463	0.311038	0.356662
CCDC25	0	0.999959	3.61828e-05	0.999826	0.999946	0.99997	0.999986	0.999999	-0.0281847	0.0136853	-0.0648494	-0.0360637	-0.0263842	-0.0190087	-0.00128497	0.0555195	0.0861602	-0.157739	0.0040583	0.0652968	0.119465	0.228408
NKRF	0	0.999959	3.61828e-05	0.999826	0.999946	0.99997	0.999986	0.999999	0.0374959	0.0367646	-0.0474932	0.0136336	0.037632	0.0618604	0.140823	0.196981	0.031542	0.126975	0.175178	0.197065	0.218464	0.280885
SLA	0	0.999959	3.61828e-05	0.999826	0.999946	0.99997	0.999986	0.999999	-0.0183168	0.0127417	-0.0541067	-0.0255089	-0.0188148	-0.00942527	0.00984512	0.0593371	0.0940807	-0.220637	0.00167937	0.0578793	0.132724	0.264237
AC008969.1	0	0.999959	3.61828e-05	0.999826	0.999946	0.99997	0.999986	0.999999	0.163879	0.0251775	0.0819984	0.148155	0.163776	0.182275	0.225278	0.365065	0.0442513	0.227386	0.33668	0.367736	0.396361	0.476454
AMBRA1	0	0.999959	3.61828e-05	0.999826	0.999946	0.99997	0.999986	0.999999	0.25947	0.0503223	0.124191	0.229671	0.26091	0.295238	0.392458	0.222413	0.0327388	0.126652	0.202584	0.226893	0.248441	0.308532
SELENOS	0	0.999959	3.61828e-05	0.999826	0.999946	0.99997	0.999986	0.999999	-0.020987	0.0125033	-0.0526606	-0.0287763	-0.0217802	-0.0110678	0.00611773	0.148676	0.108098	-0.134949	0.0777785	0.149031	0.236028	0.379992
DENND6A	0	0.999959	3.61828e-05	0.999826	0.999946	0.99997	0.999986	0.999999	0.00399984	0.0222165	-0.0568487	-0.00685091	0.00612951	0.0160285	0.052248	0.152183	0.0608506	-0.0230849	0.122643	0.157869	0.189177	0.294181
TEX10	0	0.999959	3.61828e-05	0.999826	0.999946	0.99997	0.999986	0.999999	0.201706	0.0322048	0.107509	0.178839	0.203821	0.221541	0.268104	0.218445	0.0310507	0.122288	0.196521	0.220431	0.238945	0.277618
PAOX	0	0.999959	3.61828e-05	0.999826	0.999946	0.99997	0.999986	0.999999	0.278163	0.0440085	0.15618	0.251711	0.2785	0.305303	0.39944	0.25826	0.0332526	0.16287	0.244121	0.254202	0.277753	0.342383
USP13	0	0.999959	3.61828e-05	0.999826	0.999946	0.99997	0.999986	0.999999	0.173594	0.0383914	0.0875299	0.145535	0.176022	0.200825	0.279558	0.180073	0.0297614	0.10968	0.159981	0.183185	0.198977	0.260526
IFT22	0	0.999959	3.61828e-05	0.999826	0.999946	0.99997	0.999986	0.999999	0.0859395	0.033483	0.0267373	0.0576841	0.0872917	0.105596	0.172485	0.238859	0.0352842	0.168035	0.211137	0.242219	0.261327	0.32046
NAA15	0	0.999959	3.61828e-05	0.999826	0.999946	0.99997	0.999986	0.999999	-0.0227259	0.0145292	-0.0731151	-0.0339656	-0.0220036	-0.0121111	0.0140016	0.124603	0.0703694	-0.116101	0.0732196	0.127738	0.174342	0.291133
CTBS	0	0.999959	3.61828e-05	0.999826	0.999946	0.99997	0.999986	0.999999	-0.0424762	0.0187315	-0.0849214	-0.0548525	-0.0429758	-0.0305174	0.0222992	0.0465385	0.0564082	-0.102148	0.0150078	0.0452132	0.0792765	0.246346
LSM2	0	0.999959	3.61828e-05	0.999826	0.999946	0.99997	0.999986	0.999999	0.0147733	0.0117661	-0.0107952	0.00694273	0.0145027	0.0230571	0.0403923	0.264338	0.105296	0.0322427	0.196731	0.255994	0.347064	0.495429
TYSND1	0	0.999959	3.61828e-05	0.999826	0.999946	0.99997	0.999986	0.999999	0.0845699	0.0233366	0.0364058	0.06939	0.0840809	0.101038	0.162585	0.228962	0.0529438	0.113812	0.193833	0.228565	0.264836	0.408706
SYMPK	0	0.999959	3.61828e-05	0.999826	0.999946	0.99997	0.999986	0.999999	0.00198719	0.0161447	-0.03231	-0.00940965	0.000817038	0.0149014	0.039422	0.148562	0.073491	-0.0100736	0.0992349	0.143041	0.198202	0.315663
BIRC2	0	0.999959	3.61828e-05	0.999826	0.999946	0.99997	0.999986	0.999999	-0.0222881	0.0115729	-0.0516959	-0.0318469	-0.0209705	-0.0138296	0.00563582	-0.0405614	0.0755033	-0.214978	-0.0945604	-0.0352379	0.0135712	0.145244
IFNAR1	0	0.999959	3.61828e-05	0.999826	0.999946	0.99997	0.999986	0.999999	-0.000193075	0.0166614	-0.0351065	-0.0109529	-0.00018285	0.0114921	0.050007	0.157651	0.0690578	0.0144209	0.114884	0.158593	0.209021	0.365983
TUBG1	0	0.999959	3.61828e-05	0.999826	0.999946	0.99997	0.999986	0.999999	0.529612	0.0570098	0.395261	0.489796	0.531643	0.560386	0.703209	0.278148	0.021941	0.226342	0.262455	0.279227	0.29116	0.338946
MYL5	0	0.999959	3.61828e-05	0.999826	0.999946	0.99997	0.999986	0.999999	0.0680383	0.0284091	0.00660354	0.0491598	0.0673344	0.0863857	0.138981	0.136641	0.0315395	0.0608758	0.117899	0.134402	0.157141	0.207159
GDPD5	0	0.999959	3.61828e-05	0.999826	0.999946	0.99997	0.999986	0.999999	0.0357709	0.027086	-0.0321211	0.0174203	0.0312293	0.0520518	0.1066	0.148705	0.0343767	0.0669354	0.124907	0.144884	0.168714	0.237552
ARFIP2	0	0.999959	3.61828e-05	0.999826	0.999946	0.99997	0.999986	0.999999	0.017063	0.019323	-0.0230189	0.00362791	0.0164024	0.0299797	0.0626953	0.202901	0.054588	0.0866282	0.167155	0.196569	0.241055	0.342527
KATNBL1	0	0.999959	3.61828e-05	0.999826	0.999946	0.99997	0.999986	0.999999	-0.0293371	0.0132745	-0.0589836	-0.0374015	-0.0294296	-0.0225248	0.011649	0.0127121	0.06501	-0.130479	-0.0235358	0.0112512	0.0472976	0.205304
TOE1	0	0.999959	3.61828e-05	0.999826	0.999946	0.99997	0.999986	0.999999	0.00639422	0.0280942	-0.0815146	-0.0109392	0.00869485	0.0272759	0.0895402	0.164819	0.0551843	-0.0188972	0.131466	0.164474	0.203982	0.321174
LTN1	0	0.999959	3.61828e-05	0.999826	0.999946	0.99997	0.999986	0.999999	0.0649117	0.0253174	0.008803	0.0486249	0.06279	0.0821248	0.145511	0.229287	0.0570483	0.123146	0.193022	0.219771	0.265727	0.401329
SEPTIN1	0	0.999959	3.61828e-05	0.999826	0.999946	0.99997	0.999986	0.999999	0.0174569	0.00892047	-0.0128558	0.0117408	0.0185002	0.0218125	0.041159	0.437009	0.119455	0.048168	0.354513	0.446654	0.510166	0.752955
SRRT	0	0.999959	3.61828e-05	0.999826	0.999946	0.99997	0.999986	0.999999	-0.0360781	0.0128505	-0.070921	-0.0441587	-0.0368914	-0.0275136	-0.00911426	-0.0499091	0.0707229	-0.241166	-0.0958558	-0.0500123	-0.0056039	0.103363
GCNT4	0	0.999959	3.61828e-05	0.999826	0.999946	0.99997	0.999986	0.999999	0.106067	0.036759	0.0177013	0.078621	0.106348	0.130179	0.198766	0.119731	0.0344432	0.0351585	0.0957492	0.119798	0.142717	0.204941
RSPRY1	0	0.999959	3.61828e-05	0.999826	0.999946	0.99997	0.999986	0.999999	0.00023634	0.028225	-0.0750916	-0.0178663	-0.000342749	0.020153	0.0654769	0.110684	0.0457563	-0.00778502	0.0803706	0.111072	0.137858	0.204247
SLC10A3	0	0.999959	3.61828e-05	0.999826	0.999946	0.99997	0.999986	0.999999	0.00488264	0.0235042	-0.0516804	-0.0106379	0.00148323	0.0186974	0.0794	0.154228	0.0598193	0.0107394	0.11509	0.15093	0.188528	0.328518
METAP1	0	0.999959	3.61828e-05	0.999826	0.999946	0.99997	0.999986	0.999999	0.020829	0.022427	-0.0375799	0.00736033	0.0180429	0.032915	0.0792477	0.0909312	0.049485	-0.0459838	0.0619764	0.0872633	0.118014	0.221436
TRMT10A	0	0.999959	3.61828e-05	0.999826	0.999946	0.99997	0.999986	0.999999	0.271403	0.0423725	0.172452	0.239638	0.269314	0.309216	0.357279	0.153426	0.023848	0.0984965	0.136867	0.151107	0.17289	0.205994
AFDN	0	0.999959	3.61828e-05	0.999826	0.999946	0.99997	0.999986	0.999999	0.0563022	0.0407945	-0.01916	0.02799	0.057303	0.0849083	0.199115	0.0881393	0.0284998	0.0347401	0.0671986	0.089162	0.108696	0.178518
DOHH	0	0.999959	3.61828e-05	0.999826	0.999946	0.99997	0.999986	0.999999	0.0478985	0.0348284	-0.0673047	0.0250954	0.0482824	0.0709871	0.127139	0.165891	0.0391979	0.0347067	0.143333	0.165145	0.191769	0.258607
ZC3H13	0	0.999959	3.61828e-05	0.999826	0.999946	0.99997	0.999986	0.999999	-0.0301244	0.0120899	-0.0590576	-0.0379412	-0.0285264	-0.0227779	0.00045961	0.199171	0.105816	-0.0455549	0.140479	0.211721	0.256055	0.431629
F11R	0	0.999959	3.61828e-05	0.999826	0.999946	0.99997	0.999986	0.999999	0.0312541	0.0281305	-0.060032	0.0154255	0.029737	0.0491063	0.0985104	0.10053	0.0367028	-0.0152429	0.0832366	0.101528	0.122373	0.186749
SNX12	0	0.999959	3.61828e-05	0.999826	0.999946	0.99997	0.999986	0.999999	0.0158496	0.0241305	-0.0396602	0.00179463	0.0141896	0.0323221	0.0789163	0.130033	0.0364079	0.0349067	0.109478	0.131603	0.1533	0.22429
FANCD2	0	0.999959	3.61828e-05	0.999826	0.999946	0.99997	0.999986	0.999999	0.143576	0.0373987	0.0301383	0.120291	0.145429	0.172826	0.21032	0.136277	0.0314588	0.0459847	0.117238	0.139433	0.158949	0.19903
BORCS5	0	0.999959	3.61828e-05	0.999826	0.999946	0.99997	0.999986	0.999999	-0.0701845	0.017108	-0.104315	-0.0843305	-0.070731	-0.0582724	-0.0249576	-0.0712929	0.0522923	-0.181412	-0.113046	-0.0721494	-0.034924	0.0565776
LIM2	0	0.999959	3.61828e-05	0.999826	0.999946	0.99997	0.999986	0.999999	0.665604	0.092434	0.421672	0.590509	0.668663	0.728086	0.844566	0.161052	0.0153285	0.122232	0.148588	0.162914	0.17251	0.186876
PAAF1	0	0.999959	3.61828e-05	0.999826	0.999946	0.99997	0.999986	0.999999	0.057834	0.0222294	0.0106183	0.0407549	0.0547874	0.0748586	0.115483	0.195098	0.0482068	0.0924738	0.159905	0.188534	0.228163	0.326435
PHC1	0	0.999959	3.61828e-05	0.999826	0.999946	0.99997	0.999986	0.999999	0.0471776	0.0319451	-0.0425406	0.0287058	0.0487434	0.0664817	0.132419	0.0597864	0.032456	-0.0295997	0.0418586	0.0627552	0.0807892	0.139069
AL022311.1	0	0.999959	3.61828e-05	0.999826	0.999946	0.99997	0.999986	0.999999	-0.0572779	0.0222386	-0.104114	-0.0714816	-0.056425	-0.0401011	-0.00565906	0.0313971	0.0564364	-0.0901422	-0.00792186	0.0355523	0.071715	0.150314
ELOC	0	0.999959	3.61828e-05	0.999826	0.999946	0.99997	0.999986	0.999999	-0.0192086	0.011261	-0.0435586	-0.0267135	-0.0192784	-0.0120266	0.00445383	0.12972	0.106175	-0.116017	0.0556232	0.130455	0.192805	0.347665
ABHD18	0	0.999959	3.61828e-05	0.999826	0.999946	0.99997	0.999986	0.999999	-0.03125	0.0219886	-0.0907826	-0.0438319	-0.0328398	-0.015088	0.0128064	0.111732	0.0536606	-0.0263463	0.0795807	0.110973	0.153879	0.219011
DEPDC5	0	0.999959	3.61828e-05	0.999826	0.999946	0.99997	0.999986	0.999999	0.0252266	0.0265832	-0.0406862	0.00876583	0.0220432	0.0457331	0.0760132	0.141969	0.0530145	0.0107578	0.108062	0.135525	0.18233	0.250567
ZNF44	0	0.999959	3.61828e-05	0.999826	0.999946	0.99997	0.999986	0.999999	-0.0753525	0.0151177	-0.106597	-0.0839263	-0.0745937	-0.0652701	-0.0332149	-0.0458184	0.0734217	-0.203658	-0.0908839	-0.0422264	0.00547452	0.156514
GRB2	0	0.999959	3.61828e-05	0.999826	0.999946	0.99997	0.999986	0.999999	-0.0156066	0.0113036	-0.036113	-0.0254369	-0.0149689	-0.00500999	0.00718529	0.121053	0.113778	-0.0871028	0.0268226	0.120848	0.225782	0.353482
ZNF84	0	0.999959	3.61828e-05	0.999826	0.999946	0.99997	0.999986	0.999999	-0.00577544	0.0243681	-0.0538685	-0.0251853	-0.00477694	0.00760932	0.0625128	0.12276	0.0466083	0.0191533	0.0888435	0.126225	0.153665	0.242999
GOLGA4	0	0.999959	3.61828e-05	0.999826	0.999946	0.99997	0.999986	0.999999	-0.0465592	0.0113408	-0.0900326	-0.0534897	-0.0453672	-0.039337	-0.0226872	0.025607	0.111698	-0.401361	-0.0367857	0.0328208	0.10399	0.247066
OSBPL3	0	0.999959	3.61828e-05	0.999826	0.999946	0.99997	0.999986	0.999999	0.0548544	0.0248365	-0.00831649	0.0388287	0.0541663	0.0685607	0.128916	0.0946557	0.033128	0.0111517	0.0735336	0.0956474	0.112829	0.184597
TRIM69	0	0.999959	3.61828e-05	0.999826	0.999946	0.99997	0.999986	0.999999	-0.0226556	0.0191928	-0.0686075	-0.0325435	-0.024244	-0.00726259	0.0166939	0.101602	0.0592378	-0.043761	0.0688836	0.096793	0.15059	0.220218
PLAG1	0	0.999959	3.61828e-05	0.999826	0.999946	0.99997	0.999986	0.999999	0.0467743	0.028378	-0.0308188	0.0244554	0.0496253	0.0668677	0.11758	0.109167	0.0366383	0.00693503	0.0809539	0.113507	0.131871	0.199228
ZGRF1	0	0.999959	3.61828e-05	0.999826	0.999946	0.99997	0.999986	0.999999	0.449445	0.0625503	0.321767	0.403753	0.441707	0.491267	0.635095	0.156596	0.0195512	0.117631	0.141513	0.154656	0.170127	0.208487
Z93241.1	0	0.999959	3.61828e-05	0.999826	0.999946	0.99997	0.999986	0.999999	0.152626	0.039391	0.0769734	0.124588	0.15309	0.179986	0.238417	0.145213	0.0292858	0.0818493	0.124772	0.142801	0.167557	0.210632
PPFIBP2	0	0.999959	3.61828e-05	0.999826	0.999946	0.99997	0.999986	0.999999	0.0798506	0.0428692	-0.0281262	0.0553904	0.0793261	0.106291	0.174482	0.119529	0.0244118	0.0585644	0.10365	0.122031	0.137634	0.169154
MTMR1	0	0.999959	3.61828e-05	0.999826	0.999946	0.99997	0.999986	0.999999	0.0678211	0.0294823	-0.0074672	0.0487452	0.0686523	0.0888405	0.123685	0.118159	0.0347276	0.0354243	0.0953102	0.120582	0.142596	0.184142
KAT14	0	0.999959	3.61828e-05	0.999826	0.999946	0.99997	0.999986	0.999999	0.0795399	0.0363301	-0.00420593	0.0524058	0.0820929	0.101865	0.164024	0.133457	0.0303441	0.0670591	0.112072	0.1345	0.153676	0.20848
VPS13B-DT	0	0.999959	3.61828e-05	0.999826	0.999946	0.99997	0.999986	0.999999	-0.0479863	0.0234734	-0.0949174	-0.0636627	-0.0498922	-0.0320803	0.0150621	0.0626041	0.0353985	-0.0104973	0.0389137	0.0604955	0.0868811	0.165856
LIN7B	0	0.999959	3.61828e-05	0.999826	0.999946	0.99997	0.999986	0.999999	0.0444485	0.0272183	-0.0271893	0.0293936	0.0442254	0.06164	0.112872	0.164098	0.0349536	0.0710731	0.139401	0.164234	0.184629	0.258373
ALG12	0	0.999959	3.61828e-05	0.999826	0.999946	0.99997	0.999986	0.999999	-0.00935729	0.0244278	-0.0592394	-0.0259676	-0.0111508	0.00707353	0.0554779	0.128424	0.0415618	0.0336892	0.10002	0.12447	0.155661	0.243031
ABCD3	0	0.999959	3.61828e-05	0.999826	0.999946	0.99997	0.999986	0.999999	0.0321187	0.0311599	-0.062251	0.0146083	0.0310708	0.0522079	0.112178	0.173193	0.0439676	0.0415584	0.14846	0.173231	0.203166	0.294916
ABHD8	0	0.999959	3.61828e-05	0.999826	0.999946	0.99997	0.999986	0.999999	0.0788472	0.0385891	-0.0337076	0.0533177	0.0832242	0.0999338	0.197602	0.160188	0.0299303	0.0670696	0.1427	0.163007	0.177784	0.244703
NPLOC4	0	0.999959	3.61828e-05	0.999826	0.999946	0.99997	0.999986	0.999999	-0.00690006	0.0185099	-0.0510956	-0.0175197	-0.0064039	0.00571735	0.0331563	0.049563	0.0545525	-0.060253	0.00982952	0.0475948	0.0877648	0.171099
PCSK5	0	0.999959	3.61828e-05	0.999826	0.999946	0.99997	0.999986	0.999999	0.0622231	0.0283694	-0.0130432	0.0439887	0.0606741	0.0801249	0.141448	0.136354	0.0313239	0.055725	0.115956	0.137273	0.155432	0.21447
NOC4L	0	0.999959	3.61828e-05	0.999826	0.999946	0.99997	0.999986	0.999999	0.0597912	0.0262617	-0.0110415	0.0423222	0.0584029	0.0803107	0.125825	0.162018	0.0462358	0.0496715	0.125698	0.164273	0.197603	0.270618
MRPL21	0	0.999959	3.61828e-05	0.999826	0.999946	0.99997	0.999986	0.999999	-0.0192382	0.0145791	-0.0549929	-0.0282137	-0.0200141	-0.00866389	0.0179895	0.166596	0.0834247	-0.0362541	0.11124	0.156586	0.230466	0.365177
PAPOLA	0	0.999959	3.61828e-05	0.999826	0.999946	0.99997	0.999986	0.999999	-0.0237761	0.00986733	-0.0536669	-0.030855	-0.0238268	-0.0177083	-0.00371029	-0.1795	0.131062	-0.564198	-0.270312	-0.185731	-0.0918422	0.0921834
HMG20B	0	0.999959	3.61828e-05	0.999826	0.999946	0.99997	0.999986	0.999999	-0.0325288	0.0181065	-0.0750879	-0.0469726	-0.0316546	-0.0212391	0.0166757	0.10625	0.0811704	-0.0924773	0.0439404	0.113158	0.170411	0.328897
NFAT5	0	0.999959	3.61828e-05	0.999826	0.999946	0.99997	0.999986	0.999999	0.0499949	0.0207327	-0.00687145	0.0347688	0.0522508	0.0637721	0.0957669	0.18905	0.0570781	0.0348576	0.150014	0.193255	0.224467	0.329184
BFAR	0	0.999959	3.61828e-05	0.999826	0.999946	0.99997	0.999986	0.999999	-0.0386153	0.0130697	-0.0711786	-0.0466431	-0.0394182	-0.0303395	-0.00308428	-0.0839806	0.0825053	-0.299471	-0.134942	-0.0847677	-0.0370545	0.129605
PTPN23	0	0.999959	3.61828e-05	0.999826	0.999946	0.99997	0.999986	0.999999	0.12752	0.0336607	0.0603985	0.102339	0.125293	0.147312	0.230483	0.129747	0.0324849	0.0695029	0.108039	0.127854	0.15082	0.218115
GMDS	0	0.999959	3.61828e-05	0.999826	0.999946	0.99997	0.999986	0.999999	0.0581269	0.0242202	-0.0026585	0.0427098	0.0622126	0.0749604	0.107185	0.0702493	0.0431007	-0.0380339	0.0427067	0.0771976	0.100564	0.158821
JOSD2	0	0.999959	3.61828e-05	0.999826	0.999946	0.99997	0.999986	0.999999	-0.0192307	0.0154625	-0.0555608	-0.0302457	-0.0202506	-0.00973904	0.0205093	0.122382	0.0779276	-0.0515531	0.0655089	0.121461	0.170086	0.329991
TMEM127	0	0.999959	3.61828e-05	0.999826	0.999946	0.99997	0.999986	0.999999	0.0871705	0.0227079	0.0308354	0.0689397	0.0875983	0.101957	0.138032	0.184792	0.0407554	0.0706713	0.153724	0.188055	0.210914	0.277657
FTO	0	0.999959	3.61828e-05	0.999826	0.999946	0.99997	0.999986	0.999999	0.00884797	0.0277792	-0.0574004	-0.00977589	0.00716009	0.0239707	0.104003	0.0857196	0.0432972	-0.00971922	0.0553752	0.0867817	0.115733	0.224653
SETD7	0	0.999959	3.61828e-05	0.999826	0.999946	0.99997	0.999986	0.999999	0.00322302	0.0368989	-0.0930904	-0.0228168	0.0021475	0.0288294	0.0917352	0.0105215	0.0326796	-0.0833142	-0.0102245	0.0083837	0.0324004	0.0816195
NUS1	0	0.999959	3.61828e-05	0.999826	0.999946	0.99997	0.999986	0.999999	-0.0275094	0.0204884	-0.0728634	-0.0429035	-0.0257801	-0.0107389	0.0199652	-0.0484019	0.0713323	-0.199182	-0.105973	-0.0375756	0.0039583	0.117399
RBIS	0	0.999959	3.61828e-05	0.999826	0.999946	0.99997	0.999986	0.999999	-0.0202825	0.00901842	-0.0343451	-0.0267956	-0.0217976	-0.0153322	0.00531903	-0.048754	0.129399	-0.25613	-0.14668	-0.0645253	0.0199893	0.31243
ZNF615	0	0.999959	3.61828e-05	0.999826	0.999946	0.99997	0.999986	0.999999	0.240334	0.0413695	0.136956	0.205823	0.243694	0.270576	0.339134	0.162485	0.0217496	0.11511	0.145904	0.164676	0.179903	0.20895
STARD10	0	0.999959	3.61828e-05	0.999826	0.999946	0.99997	0.999986	0.999999	0.0439906	0.0401183	-0.0556578	0.0198955	0.0439188	0.0708081	0.152674	0.0763394	0.0357824	-0.0131648	0.0543515	0.0788862	0.0980066	0.169407
AP005329.3	0	0.999959	3.61828e-05	0.999826	0.999946	0.99997	0.999986	0.999999	0.264457	0.0456574	0.124561	0.237853	0.262414	0.295626	0.382721	0.164974	0.024725	0.0885221	0.150822	0.165129	0.181704	0.224669
ZNF844	0	0.999959	3.61828e-05	0.999826	0.999946	0.99997	0.999986	0.999999	0.115173	0.044494	0.0226436	0.0883715	0.111643	0.146267	0.23528	0.122445	0.0299318	0.0618626	0.102631	0.119329	0.141869	0.205661
GSTCD	0	0.999959	3.61828e-05	0.999826	0.999946	0.99997	0.999986	0.999999	0.186687	0.045736	0.0700054	0.153763	0.185905	0.220108	0.295943	0.134889	0.0195765	0.0865826	0.120237	0.137076	0.147212	0.180012
AC009950.1	0	0.999959	3.61828e-05	0.999826	0.999946	0.99997	0.999986	0.999999	0.00967593	0.0141067	-0.0272722	0.00118762	0.00958556	0.0176168	0.0513644	0.132807	0.0951598	-0.119852	0.0778241	0.131732	0.187936	0.39921
DEDD	0	0.999959	3.61828e-05	0.999826	0.999946	0.99997	0.999986	0.999999	0.0540172	0.0285202	0.000386367	0.0348391	0.0518285	0.0720378	0.115853	0.110595	0.0414566	0.0335287	0.0818671	0.106197	0.138339	0.21127
TSEN2	0	0.999959	3.61828e-05	0.999826	0.999946	0.99997	0.999986	0.999999	-0.0293584	0.0268188	-0.0924357	-0.0476883	-0.0292585	-0.0120535	0.0308265	0.0789997	0.0464043	-0.0357497	0.0463507	0.0788489	0.113546	0.179123
DNAJB4	0	0.999959	3.61828e-05	0.999826	0.999946	0.99997	0.999986	0.999999	0.321382	0.0461407	0.216363	0.28964	0.314436	0.348083	0.443853	0.154288	0.0180312	0.118592	0.140174	0.152232	0.166471	0.202354
SEC14L2	0	0.999959	3.61828e-05	0.999826	0.999946	0.99997	0.999986	0.999999	0.0060482	0.0342201	-0.0700085	-0.0192725	0.00529303	0.0331478	0.0892955	0.0251564	0.0336286	-0.0555504	0.00108618	0.0234656	0.0514897	0.109362
CTNNBIP1	0	0.999959	3.61828e-05	0.999826	0.999946	0.99997	0.999986	0.999999	0.00126574	0.0178312	-0.0428998	-0.0117842	0.00210887	0.0129825	0.0530569	0.132255	0.0506715	0.00540259	0.094472	0.134137	0.170397	0.274728
ANKRD36	0	0.999959	3.61828e-05	0.999826	0.999946	0.99997	0.999986	0.999999	-0.0341443	0.0147674	-0.0632422	-0.0443548	-0.0356328	-0.0245134	0.0151601	-0.0326361	0.0723819	-0.166243	-0.0847508	-0.0428238	0.0155659	0.195862
NCK1-DT	0	0.999959	3.61828e-05	0.999826	0.999946	0.99997	0.999986	0.999999	0.0877623	0.027959	0.0191607	0.0655505	0.0901822	0.107061	0.1674	0.215674	0.0408621	0.113415	0.181987	0.220745	0.240816	0.341043
IMPACT	0	0.999959	3.61828e-05	0.999826	0.999946	0.99997	0.999986	0.999999	-0.0197532	0.0280984	-0.0822609	-0.041322	-0.0214341	-0.00267652	0.0601894	0.087127	0.0383814	-0.00521838	0.0597407	0.0869124	0.109359	0.191279
AIMP2	0	0.999959	3.61828e-05	0.999826	0.999946	0.99997	0.999986	0.999999	0.0499756	0.0381202	-0.0554088	0.0253477	0.0502161	0.074826	0.156966	0.180211	0.0353095	0.0793651	0.157833	0.178263	0.201074	0.267233
AC016831.1	0	0.999959	3.61828e-05	0.999826	0.999946	0.99997	0.999986	0.999999	0.0837457	0.0335213	-0.00582124	0.0610939	0.0798251	0.110587	0.175601	0.0571137	0.0330031	-0.0288884	0.033644	0.0527873	0.0822381	0.144066
ZMYM3	0	0.999959	3.61828e-05	0.999826	0.999946	0.99997	0.999986	0.999999	0.136078	0.0335355	0.0579701	0.115659	0.138141	0.153658	0.228959	0.15528	0.0335642	0.0828291	0.133067	0.155675	0.175429	0.246278
AC092747.4	0	0.999959	3.61828e-05	0.999826	0.999946	0.99997	0.999986	0.999999	0.039876	0.032677	-0.0327582	0.0185655	0.0389604	0.0656096	0.110306	0.108405	0.0399974	0.0163025	0.0807449	0.107178	0.138969	0.190758
VRK2	0	0.999959	3.61828e-05	0.999826	0.999946	0.99997	0.999986	0.999999	0.0424571	0.0312334	-0.0249054	0.0214265	0.0405543	0.0620386	0.129421	0.108037	0.0437598	0.00798239	0.0767233	0.106493	0.1371	0.222248
DHRS4	0	0.999959	3.61828e-05	0.999826	0.999946	0.99997	0.999986	0.999999	0.124777	0.0261093	0.0653261	0.108153	0.124134	0.141243	0.191677	0.318529	0.045438	0.209128	0.289814	0.316829	0.349582	0.42715
KLHL15	0	0.999959	3.61828e-05	0.999826	0.999946	0.99997	0.999986	0.999999	0.153668	0.0373873	0.0623042	0.130868	0.150094	0.176804	0.242482	0.152673	0.0253662	0.0889142	0.137748	0.150973	0.172322	0.208703
SRRD	0	0.999959	3.61828e-05	0.999826	0.999946	0.99997	0.999986	0.999999	0.0852598	0.0404688	-0.0145218	0.058034	0.0867572	0.110765	0.185012	0.139417	0.0341446	0.0481163	0.119971	0.140519	0.16282	0.220967
AC004865.2	0	0.999959	3.61828e-05	0.999826	0.999946	0.99997	0.999986	0.999999	0.0203152	0.0186981	-0.0309928	0.00775337	0.0199487	0.0325533	0.071933	0.170573	0.0652886	-0.00539294	0.125403	0.171937	0.206523	0.35648
PPP3CB	0	0.999959	3.61828e-05	0.999826	0.999946	0.99997	0.999986	0.999999	0.0145475	0.019083	-0.0391945	0.00295502	0.0132165	0.0289284	0.0560687	0.12262	0.0534633	-0.0244954	0.0917091	0.124007	0.159205	0.221474
ZNF16	0	0.999959	3.61828e-05	0.999826	0.999946	0.99997	0.999986	0.999999	-0.0368979	0.0293786	-0.101279	-0.0579631	-0.0362795	-0.0166128	0.0401939	0.138698	0.0384778	0.0494952	0.113794	0.140296	0.165461	0.22799
CEP162	0	0.999959	3.61828e-05	0.999826	0.999946	0.99997	0.999986	0.999999	0.132327	0.0294089	0.0344136	0.114214	0.130963	0.15061	0.21018	0.181417	0.0364948	0.0629302	0.158634	0.180488	0.204386	0.285055
BUD13	0	0.999959	3.61828e-05	0.999826	0.999946	0.99997	0.999986	0.999999	0.147276	0.0407235	0.0379791	0.116808	0.141922	0.179203	0.241736	0.17435	0.0348269	0.0758967	0.150055	0.169357	0.200528	0.255287
RNF114	0	0.999959	3.61828e-05	0.999826	0.999946	0.99997	0.999986	0.999999	-0.0323565	0.0126274	-0.0653844	-0.0386281	-0.0322355	-0.0246054	-0.00077073	-0.0740312	0.0871203	-0.303209	-0.118122	-0.0715503	-0.020865	0.1394
LIN7C	0	0.999959	3.61828e-05	0.999826	0.999946	0.99997	0.999986	0.999999	0.0493966	0.0274132	0.000325002	0.0284418	0.0474256	0.066224	0.115914	0.108785	0.0410156	0.0251428	0.0773151	0.101653	0.138923	0.204005
POLR2J2	0	0.999959	3.61828e-05	0.999826	0.999946	0.99997	0.999986	0.999999	0.166938	0.0264592	0.104225	0.148181	0.169989	0.186943	0.22778	0.320921	0.0422118	0.222821	0.29384	0.325179	0.352595	0.426325
CASP7	0	0.999959	3.61828e-05	0.999826	0.999946	0.99997	0.999986	0.999999	0.0465173	0.0317215	-0.050923	0.0261481	0.0459097	0.0667681	0.122931	0.242612	0.045094	0.106164	0.21594	0.242842	0.269564	0.352281
KIR2DL3	0	0.999959	3.61828e-05	0.999826	0.999946	0.99997	0.999986	0.999999	0.380164	0.0567627	0.264242	0.346121	0.378328	0.412018	0.558994	0.257606	0.02425	0.20756	0.243624	0.256615	0.2705	0.325036
TP53BP2	0	0.999959	3.61828e-05	0.999826	0.999946	0.99997	0.999986	0.999999	-0.0283981	0.0272482	-0.0842068	-0.0462049	-0.0270802	-0.0119419	0.0753081	0.115833	0.0392495	0.0349594	0.0898872	0.119804	0.137088	0.262621
PRXL2B	0	0.999959	3.61828e-05	0.999826	0.999946	0.99997	0.999986	0.999999	0.145514	0.0333858	0.0825535	0.11947	0.143185	0.161379	0.249368	0.180118	0.0355453	0.107739	0.152556	0.17671	0.200297	0.280742
FBXO46	0	0.999959	3.61828e-05	0.999826	0.999946	0.99997	0.999986	0.999999	0.00590938	0.0382513	-0.10049	-0.0196612	0.00331887	0.0313053	0.100601	0.12032	0.031656	0.0318989	0.099788	0.116703	0.143485	0.195793
APPL1	0	0.999959	3.61828e-05	0.999826	0.999946	0.99997	0.999986	0.999999	-0.0117525	0.0153056	-0.0513097	-0.02179	-0.01188	-0.000896554	0.0249293	0.0215914	0.0852038	-0.182408	-0.0463577	0.0261625	0.0771526	0.215289
ACADSB	0	0.999959	3.61828e-05	0.999826	0.999946	0.99997	0.999986	0.999999	-0.0265884	0.0251117	-0.0824346	-0.0435765	-0.0278287	-0.0113861	0.0458651	0.0790409	0.0468206	-0.01712	0.0487498	0.0777555	0.104398	0.206037
PIK3AP1	0	0.999959	3.61828e-05	0.999826	0.999946	0.99997	0.999986	0.999999	0.0712155	0.0324869	0.0121471	0.0465021	0.0719049	0.0921222	0.177192	0.20004	0.0512664	0.0927168	0.158389	0.198769	0.231858	0.370156
C6orf136	0	0.999959	3.61828e-05	0.999826	0.999946	0.99997	0.999986	0.999999	0.096638	0.0227909	0.030692	0.0817863	0.0955488	0.109242	0.150278	0.151135	0.0410192	0.0350672	0.124867	0.148491	0.179202	0.244183
AC010247.1	0	0.999959	3.61828e-05	0.999826	0.999946	0.99997	0.999986	0.999999	0.40075	0.0417661	0.292411	0.371905	0.400908	0.432185	0.538431	0.199099	0.0199322	0.150243	0.183917	0.198116	0.214669	0.267276
MLLT10	0	0.999959	3.61828e-05	0.999826	0.999946	0.99997	0.999986	0.999999	-0.0415641	0.0185151	-0.0925211	-0.052379	-0.0431277	-0.0284307	-5.8945e-05	-0.0109557	0.0745742	-0.217927	-0.0520248	-0.0112569	0.0378694	0.160334
MZF1	0	0.999959	3.61828e-05	0.999826	0.999946	0.99997	0.999986	0.999999	-0.0261577	0.0208168	-0.0803715	-0.0371336	-0.0265412	-0.0137196	0.0255081	0.0578198	0.0433604	-0.0507004	0.0307708	0.0559386	0.0848374	0.153845
KHK	0	0.999959	3.61828e-05	0.999826	0.999946	0.99997	0.999986	0.999999	0.30328	0.0511317	0.156056	0.26591	0.303285	0.343455	0.409757	0.18869	0.023906	0.121178	0.173837	0.19065	0.205783	0.247991
HAUS5	0	0.999959	3.61828e-05	0.999826	0.999946	0.99997	0.999986	0.999999	-0.0147918	0.0357912	-0.0919689	-0.0398509	-0.0163874	0.00633179	0.0804645	0.125857	0.0397494	0.0408602	0.0970992	0.125416	0.151423	0.233495
B3GNTL1	0	0.999959	3.61828e-05	0.999826	0.999946	0.99997	0.999986	0.999999	0.214476	0.0413326	0.132959	0.183047	0.211695	0.244907	0.320771	0.154578	0.0236081	0.105297	0.136257	0.155161	0.172675	0.208192
SUMO4	0	0.999959	3.61828e-05	0.999826	0.999946	0.99997	0.999986	0.999999	0.243238	0.0594738	0.08527	0.201896	0.24105	0.275333	0.376039	0.174138	0.0200068	0.116529	0.161503	0.174129	0.184283	0.219509
MACO1	0	0.999959	3.61828e-05	0.999826	0.999946	0.99997	0.999986	0.999999	-0.0186133	0.0260616	-0.0892821	-0.0367338	-0.0200777	0.000869146	0.0531433	0.0903869	0.0528882	-0.0402014	0.0557875	0.0862453	0.127036	0.222434
ZNF514	0	0.999959	3.61828e-05	0.999826	0.999946	0.99997	0.999986	0.999999	-0.0202221	0.0295703	-0.0818746	-0.040039	-0.0210414	-0.00498834	0.0477754	0.162512	0.0360349	0.0804274	0.136442	0.159977	0.186201	0.244511
CDR2	0	0.999959	3.61828e-05	0.999826	0.999946	0.99997	0.999986	0.999999	-0.0622158	0.0205846	-0.111267	-0.0768081	-0.063018	-0.0488439	-0.00789649	0.00885828	0.0494112	-0.126884	-0.0224658	0.00861265	0.0388396	0.132197
DNAH1	0	0.999959	3.61828e-05	0.999826	0.999946	0.99997	0.999986	0.999999	0.0442532	0.0441274	-0.0603943	0.0213414	0.0427998	0.0777646	0.160167	0.09025	0.0316934	0.0192902	0.0717753	0.0903177	0.113623	0.179719
ZNF141	0	0.999959	3.61828e-05	0.999826	0.999946	0.99997	0.999986	0.999999	0.0245398	0.0215089	-0.0197323	0.0109541	0.0216959	0.0406166	0.0781097	0.11372	0.0524923	0.0026991	0.0748902	0.108537	0.151103	0.248922
CNTROB	0	0.999959	3.61828e-05	0.999826	0.999946	0.99997	0.999986	0.999999	0.164939	0.0376469	0.0670455	0.142659	0.164043	0.189526	0.262774	0.148033	0.0268315	0.0781248	0.132716	0.147462	0.165119	0.22157
RPS6KA4	0	0.999959	3.61828e-05	0.999826	0.999946	0.99997	0.999986	0.999999	0.0513497	0.0253615	-0.0283397	0.0366603	0.0528777	0.0662529	0.129038	0.132288	0.0504289	-0.0380532	0.104252	0.135086	0.160212	0.279999
SLC39A9	0	0.999959	3.61828e-05	0.999826	0.999946	0.99997	0.999986	0.999999	0.0474202	0.0338541	-0.027085	0.0268043	0.049632	0.0671255	0.150068	0.163303	0.0348668	0.0779204	0.144525	0.164243	0.188346	0.253493
APOOL	0	0.999959	3.61828e-05	0.999826	0.999946	0.99997	0.999986	0.999999	0.0970708	0.0360314	0.0118826	0.0722256	0.0950803	0.122335	0.210207	0.137196	0.036087	0.0488303	0.115116	0.135493	0.161484	0.240817
EPN2	0	0.999959	3.61828e-05	0.999826	0.999946	0.99997	0.999986	0.999999	0.201493	0.0423124	0.110858	0.172365	0.199573	0.232914	0.322421	0.181049	0.0225606	0.128041	0.166557	0.180539	0.197477	0.243052
ZNF708	0	0.999959	3.61828e-05	0.999826	0.999946	0.99997	0.999986	0.999999	0.0155912	0.0205947	-0.0423953	-4.37588e-06	0.0152985	0.0300755	0.0754752	0.10312	0.0654831	-0.0747888	0.0561337	0.105686	0.155852	0.276798
VPS39	0	0.999959	3.61828e-05	0.999826	0.999946	0.99997	0.999986	0.999999	0.0401736	0.0265947	-0.0227843	0.0244417	0.0391835	0.0581245	0.125883	0.175229	0.0402028	0.0840572	0.154237	0.176336	0.203875	0.303928
MIR29B2CHG	0	0.999959	3.61828e-05	0.999826	0.999946	0.99997	0.999986	0.999999	-0.0216691	0.0272389	-0.0816816	-0.0394553	-0.0239593	-0.00739772	0.0483503	0.0215895	0.0469854	-0.0753002	-0.0115644	0.0213046	0.0458968	0.144179
DUSP10	0	0.999959	3.61828e-05	0.999826	0.999946	0.99997	0.999986	0.999999	0.112602	0.0313858	0.0337493	0.0914564	0.113581	0.134331	0.184511	0.1618	0.0323863	0.0897387	0.141139	0.16199	0.183353	0.228943
PSMD3	0	0.999959	3.61828e-05	0.999826	0.999946	0.99997	0.999986	0.999999	-0.00822841	0.0178581	-0.0464005	-0.021398	-0.00741276	0.00506557	0.0356609	0.196343	0.0837926	0.00840256	0.134266	0.202008	0.254238	0.413769
LMNB1	0	0.999959	3.61828e-05	0.999826	0.999946	0.99997	0.999986	0.999999	0.104711	0.0317786	0.0391282	0.0813961	0.105605	0.128723	0.178545	0.216385	0.0318039	0.152729	0.192322	0.215512	0.239526	0.282065
RFC3	0	0.999959	3.61828e-05	0.999826	0.999946	0.99997	0.999986	0.999999	0.248968	0.0455672	0.131161	0.219692	0.246476	0.279257	0.35585	0.17532	0.0245929	0.106384	0.160804	0.17361	0.192472	0.233313
AC008014.1	0	0.999959	3.61828e-05	0.999826	0.999946	0.99997	0.999986	0.999999	0.155023	0.0511271	0.0353408	0.119665	0.153049	0.190165	0.285603	0.141439	0.0263132	0.0765722	0.124427	0.143622	0.15803	0.210739
AC099343.3	0	0.999959	3.61828e-05	0.999826	0.999946	0.99997	0.999986	0.999999	0.155789	0.024329	0.0819097	0.139784	0.155736	0.169442	0.218516	0.214384	0.0444617	0.074066	0.187039	0.215496	0.23814	0.329478
AL450326.1	0	0.999959	3.61828e-05	0.999826	0.999946	0.99997	0.999986	0.999999	0.272022	0.0564214	0.164986	0.229848	0.269707	0.3095	0.440545	0.193564	0.0260338	0.143154	0.173598	0.194558	0.208391	0.272229
BTBD10	0	0.999959	3.61828e-05	0.999826	0.999946	0.99997	0.999986	0.999999	0.184957	0.0299205	0.104096	0.166408	0.184278	0.203912	0.254486	0.175108	0.0283204	0.091622	0.160279	0.174099	0.192075	0.241464
CEP164	0	0.999959	3.61828e-05	0.999826	0.999946	0.99997	0.999986	0.999999	-0.019743	0.0200039	-0.0723794	-0.0333438	-0.0219805	-0.00736479	0.0336264	0.0704646	0.0661651	-0.10298	0.029662	0.0709371	0.115298	0.24642
EYA3	0	0.999959	3.61828e-05	0.999826	0.999946	0.99997	0.999986	0.999999	0.0770827	0.0297914	0.00585569	0.0581111	0.0790402	0.0947651	0.155151	0.141782	0.0361033	0.0563144	0.115931	0.145863	0.166717	0.238694
ALOX12-AS1	0	0.999959	3.61828e-05	0.999826	0.999946	0.99997	0.999986	0.999999	0.00610107	0.0142848	-0.0301617	-0.00379173	0.00500698	0.0179134	0.0386581	0.197022	0.0632494	0.0510206	0.152753	0.19078	0.244873	0.337996
CDIPT	0	0.999959	3.61828e-05	0.999826	0.999946	0.99997	0.999986	0.999999	-0.00742635	0.0159968	-0.0413847	-0.0198927	-0.00660781	0.00459414	0.0297717	0.205578	0.081668	0.0432952	0.142034	0.209139	0.268667	0.387605
TJAP1	0	0.999959	3.61828e-05	0.999826	0.999946	0.99997	0.999986	0.999999	0.0241808	0.0344576	-0.0454411	-0.00221537	0.022692	0.0516929	0.111228	0.114523	0.042331	0.0274735	0.0818675	0.11081	0.147487	0.21901
ERC1	0	0.999959	3.61828e-05	0.999826	0.999946	0.99997	0.999986	0.999999	0.00242485	0.0207815	-0.0678248	-0.0103053	0.00194483	0.0151292	0.0605646	0.0766654	0.0460694	-0.0986123	0.0508761	0.0757612	0.106191	0.19852
TARBP1	0	0.999959	3.61828e-05	0.999826	0.999946	0.99997	0.999986	0.999999	-0.0616517	0.0193772	-0.112926	-0.074045	-0.061373	-0.0477029	-0.00883314	0.0489616	0.0504602	-0.0878335	0.0148102	0.0469457	0.0845423	0.170834
PDP1	0	0.999959	3.61828e-05	0.999826	0.999946	0.99997	0.999986	0.999999	-0.0184426	0.0283296	-0.0962922	-0.0335554	-0.0190685	-0.000914512	0.0728091	0.146111	0.0390302	0.0317339	0.126589	0.14419	0.16954	0.264479
MASTL	0	0.999959	3.61828e-05	0.999826	0.999946	0.99997	0.999986	0.999999	0.0617213	0.0405799	-0.0525506	0.0300016	0.0577705	0.0880082	0.187899	0.111996	0.0280113	0.0373479	0.0898725	0.111811	0.129305	0.191205
ZNF197	0	0.999959	3.61828e-05	0.999826	0.999946	0.99997	0.999986	0.999999	0.103756	0.0442873	-0.0163964	0.0745792	0.104098	0.129999	0.207821	0.143619	0.0317511	0.0463312	0.122525	0.144078	0.163476	0.218202
RAD51B	0	0.999959	3.61828e-05	0.999826	0.999946	0.99997	0.999986	0.999999	0.122038	0.0444292	0.0342057	0.0873268	0.120149	0.15307	0.236412	0.161424	0.0256484	0.107354	0.142551	0.162144	0.179122	0.226957
CTNNBL1	0	0.999959	3.61828e-05	0.999826	0.999946	0.99997	0.999986	0.999999	-0.0139646	0.0173588	-0.0563108	-0.0261999	-0.0115798	-0.00185301	0.0268855	0.197058	0.0807104	0.00676924	0.136049	0.205371	0.25282	0.387453
RGL2	0	0.999959	3.61828e-05	0.999826	0.999946	0.99997	0.999986	0.999999	0.0549313	0.0263336	0.000174386	0.0371276	0.0524052	0.0716911	0.132886	0.149431	0.0533358	0.0229437	0.111724	0.145275	0.18437	0.298763
MRPL40	0	0.999959	3.61828e-05	0.999826	0.999946	0.99997	0.999986	0.999999	-0.0179216	0.01358	-0.0529636	-0.0283725	-0.0205682	-0.00805124	0.0159696	0.0473787	0.0731516	-0.139664	-0.00888589	0.0394861	0.101039	0.230841
BPNT1	0	0.999959	3.61828e-05	0.999826	0.999946	0.99997	0.999986	0.999999	0.107701	0.0265009	0.0504512	0.0911204	0.103856	0.120962	0.200023	0.226551	0.0326037	0.14124	0.207054	0.224002	0.243986	0.330946
MLLT1	0	0.999959	3.61828e-05	0.999826	0.999946	0.99997	0.999986	0.999999	0.08425	0.0264032	0.0185373	0.0644997	0.0819531	0.10738	0.137601	0.138534	0.0394387	0.0350348	0.111409	0.135736	0.17021	0.217462
SYNRG	0	0.999959	3.61828e-05	0.999826	0.999946	0.99997	0.999986	0.999999	-0.0200555	0.0112453	-0.0512233	-0.0275552	-0.0221929	-0.0112416	0.00224745	0.074149	0.112289	-0.255105	0.00174034	0.0576785	0.157379	0.309379
NTHL1	0	0.999959	3.61828e-05	0.999826	0.999946	0.99997	0.999986	0.999999	0.0471828	0.028558	-0.0308487	0.0264172	0.0486747	0.0645059	0.116529	0.186382	0.04315	0.0642389	0.151993	0.18959	0.214016	0.281384
POU2F1	0	0.999959	3.61828e-05	0.999826	0.999946	0.99997	0.999986	0.999999	-0.0544217	0.022069	-0.0947884	-0.069494	-0.0570501	-0.0415356	0.0255971	0.0813159	0.0607643	-0.0441865	0.0394424	0.0760594	0.119806	0.277484
AGTPBP1	0	0.999959	3.61828e-05	0.999826	0.999946	0.99997	0.999986	0.999999	-0.0107048	0.0164711	-0.0486768	-0.0207776	-0.00931092	0.000152021	0.0273309	0.0499721	0.0655295	-0.102354	0.00597605	0.0547201	0.0982487	0.195001
LTA	0	0.999959	3.61828e-05	0.999826	0.999946	0.99997	0.999986	0.999999	0.093356	0.0394067	-0.00441493	0.0648451	0.092646	0.11765	0.203057	0.133454	0.0370964	0.0371585	0.10862	0.132995	0.154751	0.233509
ARHGAP17	0	0.999959	3.61828e-05	0.999826	0.999946	0.99997	0.999986	0.999999	0.0149825	0.0289842	-0.0643453	-0.000561523	0.0162202	0.0299522	0.110937	0.178619	0.0475943	0.0295375	0.149515	0.184028	0.202953	0.332772
EPHA4	0	0.999959	3.61828e-05	0.999826	0.999946	0.99997	0.999986	0.999999	0.0480426	0.0337014	-0.0311231	0.0212996	0.0483453	0.0720392	0.134198	0.071804	0.0317888	-0.00727011	0.0454088	0.0682902	0.0937167	0.14592
PARP1	0	0.999959	3.61828e-05	0.999826	0.999946	0.99997	0.999986	0.999999	-0.0108676	0.0121953	-0.0395469	-0.0188172	-0.0122979	-0.00410598	0.0231562	0.316837	0.117013	0.0205972	0.237357	0.305399	0.379675	0.642794
RIPOR1	0	0.999959	3.61828e-05	0.999826	0.999946	0.99997	0.999986	0.999999	0.213179	0.0420466	0.116548	0.184294	0.217554	0.24007	0.354684	0.154637	0.0171714	0.105989	0.144194	0.156121	0.165574	0.208809
CALCOCO2	0	0.999959	3.61828e-05	0.999826	0.999946	0.99997	0.999986	0.999999	0.00963188	0.0157777	-0.0428466	0.000214116	0.0100803	0.0213294	0.0464936	0.195608	0.0813336	-0.0856256	0.146123	0.194797	0.254144	0.380712
CKAP4	0	0.999959	3.61828e-05	0.999826	0.999946	0.99997	0.999986	0.999999	-0.0182925	0.0299077	-0.089441	-0.0383065	-0.0184056	0.00332707	0.0819483	-0.001465	0.0338965	-0.0874852	-0.0271375	-0.0012842	0.0247042	0.118026
C7orf25	0	0.999959	3.61828e-05	0.999826	0.999946	0.99997	0.999986	0.999999	0.295883	0.046511	0.205884	0.264102	0.289971	0.325369	0.396173	0.195155	0.020395	0.149229	0.17959	0.195772	0.206491	0.237737
CPA5	0	0.999959	3.61828e-05	0.999826	0.999946	0.99997	0.999986	0.999999	0.0441348	0.0270866	-0.0267696	0.0250144	0.0439366	0.0646628	0.0960824	0.267951	0.0407013	0.152608	0.240073	0.271046	0.298822	0.349778
RNF168	0	0.999959	3.61828e-05	0.999826	0.999946	0.99997	0.999986	0.999999	-0.111444	0.0171614	-0.16306	-0.12185	-0.110652	-0.0985757	-0.0671592	-0.194023	0.0810798	-0.433945	-0.238164	-0.191057	-0.143577	0.02247
ZNF821	0	0.999959	3.61828e-05	0.999826	0.999946	0.99997	0.999986	0.999999	0.0690388	0.0251247	-0.0158263	0.0526679	0.07031	0.0869056	0.127698	0.205858	0.0421863	0.0620389	0.181495	0.20577	0.235207	0.297896
LMNB2	0	0.999959	3.61828e-05	0.999826	0.999946	0.99997	0.999986	0.999999	0.0110595	0.0256767	-0.0497649	-0.00804231	0.0160295	0.0283677	0.0700062	0.163094	0.0391856	0.05656	0.132296	0.171911	0.189785	0.257373
ATL3	0	0.999959	3.61828e-05	0.999826	0.999946	0.99997	0.999986	0.999999	0.0292878	0.021217	-0.0210271	0.0172161	0.0281288	0.0463711	0.0788862	0.112014	0.0666903	-0.0528574	0.0740147	0.105904	0.165279	0.256024
GMDS-DT	0	0.999959	3.61828e-05	0.999826	0.999946	0.99997	0.999986	0.999999	0.0154499	0.0236877	-0.0354599	-0.00184776	0.0114787	0.0318862	0.070391	0.148715	0.0378009	0.0668661	0.125567	0.143902	0.174662	0.23331
KBTBD4	0	0.999959	3.61828e-05	0.999826	0.999946	0.99997	0.999986	0.999999	0.0115616	0.0242358	-0.0515319	-0.00524473	0.0164833	0.0299608	0.0662577	0.108591	0.0436778	-0.00689468	0.0743184	0.114364	0.142165	0.203063
PERP	0	0.999959	3.61828e-05	0.999826	0.999946	0.99997	0.999986	0.999999	-0.0657873	0.0219386	-0.108376	-0.0811856	-0.0657337	-0.0499018	-0.0174765	-0.0780242	0.058042	-0.202857	-0.120625	-0.0778169	-0.0353111	0.0383163
PFN2	0	0.999959	3.61828e-05	0.999826	0.999946	0.99997	0.999986	0.999999	0.0521556	0.0368704	-0.0514282	0.0327877	0.0521457	0.0734529	0.148224	0.0808753	0.0270683	0.00268857	0.0648323	0.0813962	0.098104	0.150981
CASP3	0	0.999959	3.61828e-05	0.999826	0.999946	0.99997	0.999986	0.999999	-0.00255947	0.0212076	-0.0603216	-0.0152733	-0.00198878	0.0120627	0.0396541	0.0715107	0.0464183	-0.053196	0.046072	0.07347	0.105821	0.160343
PSMD9	0	0.999959	3.61828e-05	0.999826	0.999946	0.99997	0.999986	0.999999	-0.0233381	0.0112234	-0.0480862	-0.0315535	-0.024963	-0.0145114	0.00788057	0.0392894	0.103894	-0.211673	-0.0395946	0.0157121	0.120109	0.307822
ARL17A	0	0.999959	3.61828e-05	0.999826	0.999946	0.99997	0.999986	0.999999	0.0236725	0.0238884	-0.0262742	0.00630933	0.024893	0.038416	0.0955916	0.277306	0.0619664	0.144981	0.234574	0.279081	0.313366	0.44832
RPL39L	0	0.999959	3.61828e-05	0.999826	0.999946	0.99997	0.999986	0.999999	0.0356063	0.0213826	-0.0128883	0.0212447	0.0351421	0.0501009	0.0936373	0.167415	0.0472822	0.0670486	0.132933	0.164493	0.204183	0.28119
WDR43	0	0.999959	3.61828e-05	0.999826	0.999946	0.99997	0.999986	0.999999	-0.0979409	0.0173619	-0.132738	-0.110659	-0.0988848	-0.0868479	-0.0525115	-0.14885	0.0820213	-0.308094	-0.207095	-0.154355	-0.0879909	0.0774678
GINS4	0	0.999959	3.61828e-05	0.999826	0.999946	0.99997	0.999986	0.999999	0.158605	0.0395618	0.0712395	0.132141	0.162207	0.182272	0.254106	0.177506	0.0268553	0.113947	0.157076	0.178787	0.197696	0.236564
AC008443.1	0	0.999959	3.61828e-05	0.999826	0.999946	0.99997	0.999986	0.999999	0.0474783	0.0300236	-0.0132652	0.0274818	0.0464332	0.0677669	0.114132	0.169269	0.0381855	0.0885975	0.138794	0.169353	0.198313	0.253899
TMEM192	0	0.999959	3.61828e-05	0.999826	0.999946	0.99997	0.999986	0.999999	-0.0674979	0.0228046	-0.130871	-0.08064	-0.0686797	-0.0526778	-0.00706589	-0.00462936	0.0745908	-0.21604	-0.0518439	-0.012788	0.0517761	0.190124
ZCCHC18	0	0.999959	3.61828e-05	0.999826	0.999946	0.99997	0.999986	0.999999	0.215923	0.0387229	0.0789537	0.192124	0.210703	0.2371	0.318944	0.182557	0.026498	0.0916466	0.166229	0.180848	0.195154	0.266216
DERL2	0	0.999959	3.61828e-05	0.999826	0.999946	0.99997	0.999986	0.999999	-0.0410876	0.0168821	-0.077366	-0.0543901	-0.041181	-0.0314786	0.00795189	0.0266948	0.0765078	-0.14721	-0.0322372	0.0323098	0.0701417	0.253855
AC079922.2	0	0.999959	3.61828e-05	0.999826	0.999946	0.99997	0.999986	0.999999	-0.0128944	0.0249863	-0.0682994	-0.0295125	-0.0137487	-0.000178433	0.0638504	0.122564	0.0468392	0.0262489	0.0934981	0.121741	0.148077	0.262738
SNHG19	0	0.999959	3.61828e-05	0.999826	0.999946	0.99997	0.999986	0.999999	-0.0864146	0.0154289	-0.11859	-0.0983629	-0.0868192	-0.0754787	-0.0443585	-0.174409	0.0692013	-0.308982	-0.229331	-0.171837	-0.125072	0.0133578
ABCB8	0	0.999959	3.61828e-05	0.999826	0.999946	0.99997	0.999986	0.999999	0.0238545	0.0227489	-0.0298701	0.0095151	0.0255778	0.0365054	0.08882	0.110246	0.0480614	-0.00296138	0.0803653	0.112926	0.138474	0.271642
MVD	0	0.999959	3.61828e-05	0.999826	0.999946	0.99997	0.999986	0.999999	-0.0205411	0.0167742	-0.059125	-0.0322615	-0.0183829	-0.010975	0.0201855	0.121139	0.0640095	-0.0318506	0.0718862	0.129272	0.157859	0.264984
RP2	0	0.999959	3.61828e-05	0.999826	0.999946	0.99997	0.999986	0.999999	0.164011	0.0418133	0.0589098	0.143196	0.163782	0.18697	0.279295	0.143429	0.0225897	0.0876396	0.130746	0.142582	0.154514	0.204783
ENDOV	0	0.999959	3.61828e-05	0.999826	0.999946	0.99997	0.999986	0.999999	-0.0207432	0.0211618	-0.0646274	-0.0346663	-0.0211125	-0.00852821	0.0434203	0.0472222	0.0496329	-0.0588144	0.0101462	0.0468027	0.0786517	0.20069
ARHGEF37	0	0.999959	3.61828e-05	0.999826	0.999946	0.99997	0.999986	0.999999	0.156562	0.0488234	0.0122838	0.122928	0.157002	0.181818	0.275733	0.150783	0.0357952	0.0434689	0.126819	0.151662	0.173195	0.233059
PAFAH1B1	0	0.999959	3.61828e-05	0.999826	0.999946	0.99997	0.999986	0.999999	0.0119906	0.0137356	-0.0215911	0.00339369	0.0111276	0.020121	0.0524075	0.279626	0.0913197	0.070974	0.217315	0.27146	0.331552	0.543108
KIR3DL2	0	0.999959	3.61828e-05	0.999826	0.999946	0.99997	0.999986	0.999999	0.39927	0.0447241	0.3018	0.368413	0.398995	0.423324	0.56049	0.386208	0.0289717	0.320224	0.365558	0.387039	0.40354	0.478599
AC105020.6	0	0.999959	3.61828e-05	0.999826	0.999946	0.99997	0.999986	0.999999	0.129759	0.0365072	0.0386409	0.105132	0.125076	0.157873	0.226974	0.166368	0.0298635	0.0995272	0.145163	0.163389	0.186411	0.23476
PDZD4	0	0.999959	3.61828e-05	0.999826	0.999946	0.99997	0.999986	0.999999	-0.00532553	0.0264488	-0.0688833	-0.0204855	-0.00454045	0.00982513	0.0752984	0.0675687	0.0472228	-0.0509233	0.0399104	0.0665999	0.0956369	0.213366
AC092445.1	0	0.999959	3.61828e-05	0.999826	0.999946	0.99997	0.999986	0.999999	-0.0541037	0.0239177	-0.133826	-0.0691169	-0.0532973	-0.0398367	0.0370957	-0.0197776	0.0366157	-0.146151	-0.0403847	-0.0213103	0.00451027	0.116453
PEX5	0	0.999959	3.61828e-05	0.999826	0.999946	0.99997	0.999986	0.999999	0.16317	0.0405817	0.0335907	0.136121	0.162936	0.189937	0.252428	0.144132	0.0298783	0.0434935	0.124188	0.14287	0.165374	0.203885
INTS4	0	0.999959	3.61828e-05	0.999826	0.999946	0.99997	0.999986	0.999999	0.000368007	0.0249673	-0.0752276	-0.0158565	0.00368912	0.0193118	0.057795	0.147096	0.0486033	0.00681573	0.116916	0.153615	0.185138	0.2628
GRN	0	0.999959	3.61828e-05	0.999826	0.999946	0.99997	0.999986	0.999999	-0.0506753	0.0219008	-0.114001	-0.065813	-0.0497686	-0.0354181	-0.00933378	0.105957	0.054801	-0.056882	0.0757581	0.111411	0.144879	0.212455
WDR20	0	0.999959	3.61828e-05	0.999826	0.999946	0.99997	0.999986	0.999999	-0.0402235	0.0254236	-0.0902679	-0.0589698	-0.0388329	-0.0250444	0.0522076	0.0653878	0.0491854	-0.0359488	0.0288283	0.066974	0.0964753	0.235498
TRAF3IP2	0	0.999959	3.61828e-05	0.999826	0.999946	0.99997	0.999986	0.999999	0.0261868	0.0340871	-0.0635551	0.00589419	0.0237416	0.0488339	0.116353	0.0876208	0.0383578	-0.0112543	0.064101	0.0870901	0.114952	0.190807
DTNBP1	0	0.999959	3.61828e-05	0.999826	0.999946	0.99997	0.999986	0.999999	-0.0352244	0.0154115	-0.0746926	-0.0445617	-0.0365403	-0.0243268	-0.00535079	0.0403473	0.0683978	-0.153121	0.00270349	0.0402558	0.0884273	0.167242
GGT7	0	0.999959	3.61828e-05	0.999826	0.999946	0.99997	0.999986	0.999999	0.0863757	0.0325886	-0.000425123	0.0606269	0.0910658	0.108771	0.162864	0.122325	0.0325513	0.0320953	0.0966985	0.126744	0.146796	0.19966
PDXK	0	0.999959	3.61828e-05	0.999826	0.999946	0.99997	0.999986	0.999999	0.0283857	0.0228378	-0.0351672	0.0129284	0.0283414	0.0433687	0.0843885	0.15883	0.0411584	0.0526952	0.130468	0.159399	0.18866	0.257797
LINC01003	0	0.999959	3.61828e-05	0.999826	0.999946	0.99997	0.999986	0.999999	0.0441033	0.030084	-0.0191462	0.0223855	0.0414566	0.0628061	0.154445	0.205903	0.0491131	0.0896326	0.170887	0.205251	0.235281	0.367814
RNF40	0	0.999959	3.61828e-05	0.999826	0.999946	0.99997	0.999986	0.999999	0.0322268	0.026219	-0.0320855	0.0174334	0.0338627	0.0535187	0.0809862	0.0906321	0.042245	-0.0177191	0.0674672	0.0948952	0.124145	0.163931
ATP5MG	0	0.999959	3.61828e-05	0.999826	0.999946	0.99997	0.999986	0.999999	0.0157569	0.00572753	0.00314965	0.0117902	0.0159614	0.0199193	0.0317336	0.183709	0.161796	-0.228977	0.0709369	0.195783	0.301279	0.574191
AC244090.1	0	0.999959	3.61828e-05	0.999826	0.999946	0.99997	0.999986	0.999999	0.162582	0.0395859	0.0761367	0.135957	0.163381	0.191818	0.25446	0.129642	0.0323577	0.0497575	0.10925	0.130753	0.152554	0.197908
LINC00339	0	0.999959	3.61828e-05	0.999826	0.999946	0.99997	0.999986	0.999999	-0.0171912	0.0247943	-0.0717052	-0.0340295	-0.0176462	-0.000194695	0.0574522	0.0274501	0.0449856	-0.0749555	-0.00370874	0.0272406	0.0585028	0.158014
RBM34	0	0.999959	3.61828e-05	0.999826	0.999946	0.99997	0.999986	0.999999	-0.0154538	0.0204086	-0.0569399	-0.0302473	-0.0161164	-0.00257248	0.0340138	0.103679	0.0718669	-0.0578267	0.0493965	0.101516	0.144588	0.265228
RTN4IP1	0	0.999959	3.61828e-05	0.999826	0.999946	0.99997	0.999986	0.999999	0.373253	0.0660722	0.238449	0.330553	0.369957	0.407618	0.562937	0.184036	0.0235602	0.131659	0.167516	0.181901	0.196917	0.248839
AL353660.1	0	0.999959	3.61828e-05	0.999826	0.999946	0.99997	0.999986	0.999999	0.077625	0.041002	-0.0164354	0.0499301	0.0723879	0.0967424	0.186481	0.118157	0.0328999	0.0464856	0.0964983	0.113716	0.138686	0.202691
RFNG	0	0.999959	3.61828e-05	0.999826	0.999946	0.99997	0.999986	0.999999	0.159299	0.0368989	0.0608128	0.138307	0.157568	0.180703	0.257596	0.140281	0.0431992	0.0251322	0.113888	0.139996	0.165981	0.249861
PDCD11	0	0.999959	3.61828e-05	0.999826	0.999946	0.99997	0.999986	0.999999	0.0083263	0.0211171	-0.0492481	-0.00432736	0.00945464	0.0193454	0.0581248	0.139003	0.0539952	-0.00741836	0.108908	0.138948	0.171406	0.250946
GID4	0	0.999959	3.61828e-05	0.999826	0.999946	0.99997	0.999986	0.999999	0.157422	0.0378831	0.0690793	0.136586	0.157791	0.177182	0.243679	0.140343	0.0324408	0.0700766	0.12275	0.13898	0.159395	0.216632
ACACA	0	0.999959	3.61828e-05	0.999826	0.999946	0.99997	0.999986	0.999999	0.00379342	0.032923	-0.0747298	-0.0194721	0.0048342	0.0270881	0.075005	0.111035	0.0305859	0.0290208	0.0931766	0.112845	0.131702	0.170685
ZNF408	0	0.999959	3.61828e-05	0.999826	0.999946	0.99997	0.999986	0.999999	0.0831034	0.0457425	-0.0146973	0.0465737	0.0851213	0.115314	0.194113	0.141465	0.0364759	0.0619854	0.114336	0.141548	0.170438	0.22338
PEX11B	0	0.999959	3.61828e-05	0.999826	0.999946	0.99997	0.999986	0.999999	0.0777361	0.0286401	0.0108728	0.05421	0.0759447	0.100192	0.135927	0.155327	0.0387047	0.066245	0.127918	0.154064	0.184071	0.236957
AEBP2	0	0.999959	3.61828e-05	0.999826	0.999946	0.99997	0.999986	0.999999	-0.0578572	0.0216165	-0.119925	-0.0708891	-0.0578277	-0.0460454	-0.00521255	0.0186255	0.0628657	-0.175263	-0.0201268	0.0193323	0.0572714	0.16805
A1BG-AS1	0	0.999959	3.61828e-05	0.999826	0.999946	0.99997	0.999986	0.999999	0.121624	0.03944	0.0198965	0.0941088	0.120915	0.152655	0.211602	0.112219	0.0280265	0.0399251	0.0926828	0.111966	0.13578	0.171809
ARPC1A	0	0.999959	3.61828e-05	0.999826	0.999946	0.99997	0.999986	0.999999	0.0190123	0.0174748	-0.0235335	0.00560459	0.0201947	0.0302069	0.063819	0.203473	0.0696094	0.0232919	0.152375	0.210128	0.245674	0.378622
TRIM8	0	0.999959	3.61828e-05	0.999826	0.999946	0.99997	0.999986	0.999999	0.00195027	0.015108	-0.0369551	-0.00772259	0.00398681	0.0102472	0.0421169	0.180171	0.0747496	0.00770432	0.13767	0.182648	0.232473	0.365174
AC009093.2	0	0.999959	3.61828e-05	0.999826	0.999946	0.99997	0.999986	0.999999	0.097383	0.0398302	0.00262591	0.0675474	0.102095	0.126912	0.198929	0.154041	0.0373932	0.0644907	0.129275	0.155521	0.182552	0.24906
SBNO2	0	0.999959	3.61828e-05	0.999826	0.999946	0.99997	0.999986	0.999999	0.117805	0.0348151	0.0351137	0.0915273	0.116858	0.138925	0.192789	0.13936	0.0318673	0.0651152	0.114689	0.139638	0.16123	0.21129
TMEM99	0	0.999959	3.61828e-05	0.999826	0.999946	0.99997	0.999986	0.999999	0.104158	0.0349452	0.0177382	0.0783527	0.0997686	0.129956	0.251582	0.170625	0.0339167	0.0812791	0.149822	0.165467	0.19604	0.313738
MTMR3	0	0.999959	3.61828e-05	0.999826	0.999946	0.99997	0.999986	0.999999	-0.0277807	0.0260936	-0.0813588	-0.0466729	-0.029202	-0.00807971	0.0306899	0.091903	0.0435026	0.00393067	0.0608778	0.0922461	0.132187	0.201205
SRD5A1	0	0.999959	3.61828e-05	0.999826	0.999946	0.99997	0.999986	0.999999	0.126091	0.0380699	0.0368437	0.0993812	0.127733	0.149897	0.227384	0.147685	0.0271448	0.0760064	0.128472	0.152143	0.167217	0.21711
RRNAD1	0	0.999959	3.61828e-05	0.999826	0.999946	0.99997	0.999986	0.999999	0.167744	0.0441215	0.0504433	0.130432	0.165586	0.203576	0.273339	0.180989	0.0340353	0.0908527	0.15612	0.17944	0.207848	0.271876
COQ5	0	0.999959	3.61828e-05	0.999826	0.999946	0.99997	0.999986	0.999999	0.0546262	0.0303485	-0.0288994	0.0337576	0.0552459	0.0723624	0.150945	0.196016	0.0524106	0.054768	0.158489	0.198458	0.22962	0.363421
CCDC171	0	0.999959	3.61828e-05	0.999826	0.999946	0.99997	0.999986	0.999999	0.295442	0.0597722	0.159899	0.258368	0.297049	0.339408	0.446094	0.158267	0.0213773	0.106408	0.142382	0.160238	0.173431	0.202409
DUSP3	0	0.999959	3.61828e-05	0.999826	0.999946	0.99997	0.999986	0.999999	0.245877	0.0579222	0.10337	0.205742	0.242356	0.2909	0.403877	0.153979	0.0216141	0.0997834	0.14054	0.153779	0.170128	0.219538
MSANTD3	0	0.999959	3.61828e-05	0.999826	0.999946	0.99997	0.999986	0.999999	0.041901	0.0319204	-0.0532585	0.0207357	0.0394364	0.0651042	0.133817	0.116869	0.0325857	0.0157428	0.0961582	0.112841	0.140362	0.212216
TUBGCP5	0	0.999959	3.61828e-05	0.999826	0.999946	0.99997	0.999986	0.999999	-0.0653805	0.0254995	-0.120876	-0.0798217	-0.0664162	-0.0498379	-0.00514377	0.020947	0.0428726	-0.0735915	-0.00850059	0.0216375	0.0476772	0.112229
PGS1	0	0.999959	3.61828e-05	0.999826	0.999946	0.99997	0.999986	0.999999	-0.0133951	0.023607	-0.0657726	-0.026789	-0.0145258	-0.0031709	0.0584151	0.11819	0.0463415	0.0221419	0.0913209	0.111985	0.146913	0.254316
CSKMT	0	0.999959	3.61828e-05	0.999826	0.999946	0.99997	0.999986	0.999999	-0.0741507	0.0139459	-0.111275	-0.0842907	-0.0735762	-0.0651086	-0.033213	-0.113578	0.0811595	-0.313318	-0.163295	-0.123655	-0.0614914	0.11676
NBPF14	0	0.999959	3.61828e-05	0.999826	0.999946	0.99997	0.999986	0.999999	0.0480343	0.0302525	-0.0364667	0.0316109	0.0478593	0.0662889	0.125799	0.0981081	0.039651	-0.0259226	0.0734119	0.097575	0.122473	0.188867
VAT1	0	0.999959	3.61828e-05	0.999826	0.999946	0.99997	0.999986	0.999999	0.024413	0.0378495	-0.0615173	0.000973579	0.0213063	0.0479425	0.118742	0.127249	0.0376668	0.0364339	0.102672	0.12629	0.14891	0.207436
TMEM218	0	0.999959	3.61828e-05	0.999826	0.999946	0.99997	0.999986	0.999999	0.0836935	0.0232973	0.027873	0.0673591	0.0857573	0.0936855	0.148793	0.155717	0.0491112	0.0352909	0.123344	0.16182	0.182182	0.293144
ANKRD52	0	0.999959	3.61828e-05	0.999826	0.999946	0.99997	0.999986	0.999999	0.015724	0.0325669	-0.0671186	-0.00438832	0.0165306	0.0420597	0.0840444	0.144004	0.0439136	0.0275252	0.11568	0.145591	0.176505	0.229836
POLR3K	0	0.999959	3.61828e-05	0.999826	0.999946	0.99997	0.999986	0.999999	0.0662055	0.025606	0.0100146	0.047728	0.0678772	0.0855663	0.119852	0.238744	0.0577486	0.107077	0.193697	0.239981	0.283904	0.35717
DOLPP1	0	0.999959	3.61828e-05	0.999826	0.999946	0.99997	0.999986	0.999999	0.538168	0.0580922	0.402067	0.49246	0.538825	0.57198	0.697041	0.149289	0.0185655	0.108805	0.137331	0.147134	0.16132	0.197083
MTFR1	0	0.999959	3.61828e-05	0.999826	0.999946	0.99997	0.999986	0.999999	0.335327	0.0496906	0.210539	0.299563	0.335312	0.364187	0.468476	0.168255	0.0212756	0.119421	0.152501	0.168535	0.181665	0.217697
NIFK	0	0.999959	3.61828e-05	0.999826	0.999946	0.99997	0.999986	0.999999	-0.0509448	0.0122555	-0.0760782	-0.0603921	-0.0511021	-0.0427319	-0.019663	0.0566469	0.0653862	-0.0675512	0.00664402	0.0545145	0.101546	0.212027
UGGT1	0	0.999959	3.61828e-05	0.999826	0.999946	0.99997	0.999986	0.999999	-0.0627161	0.019557	-0.114064	-0.076294	-0.0617593	-0.0468036	-0.0158671	0.0117145	0.0622047	-0.157243	-0.028778	0.0162578	0.0632571	0.151067
GFM2	0	0.999959	3.61828e-05	0.999826	0.999946	0.99997	0.999986	0.999999	0.237081	0.0473038	0.116107	0.205402	0.239455	0.267127	0.418859	0.156043	0.0276972	0.0868045	0.137241	0.158861	0.173629	0.254486
YAE1	0	0.999959	3.61828e-05	0.999826	0.999946	0.99997	0.999986	0.999999	0.204704	0.0461172	0.0925839	0.175651	0.202437	0.23718	0.345672	0.17778	0.0284351	0.101921	0.159269	0.175913	0.197452	0.264519
MS4A1	0	0.999959	3.61828e-05	0.999826	0.999946	0.99997	0.999986	0.999999	-0.0716566	0.0265804	-0.132431	-0.0885099	-0.0703808	-0.0552656	0.00847443	-0.0446255	0.0357372	-0.12558	-0.0682788	-0.0418979	-0.0205375	0.0657337
DMKN	0	0.999959	3.61828e-05	0.999826	0.999946	0.99997	0.999986	0.999999	0.0145581	0.0349029	-0.0812211	-0.0100787	0.0125459	0.0419425	0.108933	0.00951845	0.0360281	-0.0923492	-0.0134598	0.00814511	0.0352626	0.101733
TMCO4	0	0.999959	3.61828e-05	0.999826	0.999946	0.99997	0.999986	0.999999	0.187076	0.0326663	0.10394	0.162954	0.191271	0.207047	0.252798	0.196651	0.0357066	0.0986343	0.170156	0.200037	0.220249	0.268304
NEDD1	0	0.999959	3.61828e-05	0.999826	0.999946	0.99997	0.999986	0.999999	-0.00684246	0.0214712	-0.0631008	-0.0206014	-0.0036346	0.00667093	0.050842	0.0383058	0.0440608	-0.0843809	0.0122683	0.0433602	0.0635979	0.155523
LAMP1	0	0.999959	3.61828e-05	0.999826	0.999946	0.99997	0.999986	0.999999	-0.0135332	0.0121506	-0.0483796	-0.0199795	-0.0144946	-0.00549029	0.0239818	0.105567	0.118138	-0.254887	0.0369872	0.10063	0.177893	0.469339
SRP9	0	0.999959	3.61828e-05	0.999826	0.999946	0.99997	0.999986	0.999999	0.0170261	0.00874559	-0.00802073	0.0113496	0.0178691	0.0240678	0.0342321	0.315552	0.126105	-0.053475	0.241819	0.325999	0.408539	0.579493
TPCN2	0	0.999959	3.61828e-05	0.999826	0.999946	0.99997	0.999986	0.999999	0.296958	0.0618823	0.169056	0.254247	0.292319	0.333114	0.508982	0.164763	0.0264969	0.104878	0.147864	0.1633	0.181223	0.243572
METTL5	0	0.999959	3.61828e-05	0.999826	0.999946	0.99997	0.999986	0.999999	-0.0278107	0.0122647	-0.0578308	-0.036033	-0.0276165	-0.0189691	0.00577459	0.00933394	0.0943392	-0.215124	-0.0519952	0.00963588	0.0727643	0.260078
CDC42	0	0.999959	3.61828e-05	0.999826	0.999946	0.99997	0.999986	0.999999	0.0341848	0.00713292	0.0184122	0.029514	0.0346739	0.038895	0.0498202	0.221531	0.150022	-0.115535	0.123977	0.224596	0.316217	0.54633
LINC00667	0	0.999959	3.61828e-05	0.999826	0.999946	0.99997	0.999986	0.999999	-0.0546416	0.0134846	-0.0948343	-0.0622052	-0.0541215	-0.0452094	-0.0239941	-0.0010054	0.0834728	-0.24403	-0.0476327	0.00194297	0.0533772	0.193085
ARFGEF2	0	0.999959	3.61828e-05	0.999826	0.999946	0.99997	0.999986	0.999999	0.0292405	0.0263291	-0.0413569	0.0110059	0.0305417	0.0467073	0.106293	0.156922	0.0421502	0.0371006	0.122448	0.159069	0.186374	0.273541
ZNF383	0	0.999959	3.61828e-05	0.999826	0.999946	0.99997	0.999986	0.999999	0.0163676	0.0302157	-0.0590364	-0.00347817	0.0165687	0.0387256	0.091789	0.192092	0.0399468	0.0865177	0.16839	0.187714	0.218965	0.293663
SAP130	0	0.999959	3.61828e-05	0.999826	0.999946	0.99997	0.999986	0.999999	0.188369	0.0389896	0.0997753	0.163357	0.185715	0.21204	0.279249	0.167578	0.0297648	0.0963167	0.149102	0.165781	0.186901	0.237387
RTL10	0	0.999959	3.61828e-05	0.999826	0.999946	0.99997	0.999986	0.999999	0.0390482	0.0276703	-0.0281518	0.0206861	0.040294	0.0582731	0.140668	0.123905	0.0346024	0.0514013	0.102098	0.123109	0.146272	0.243443
ZNF217	0	0.999959	3.61828e-05	0.999826	0.999946	0.99997	0.999986	0.999999	-0.0443385	0.0230405	-0.0894152	-0.0625975	-0.0449423	-0.0265591	0.0033033	0.0583129	0.0559226	-0.0615118	0.0143111	0.0549662	0.103601	0.180927
TRNT1	0	0.999959	3.61828e-05	0.999826	0.999946	0.99997	0.999986	0.999999	0.0820561	0.0260686	0.0253783	0.0651027	0.0795589	0.100714	0.156989	0.22523	0.0556523	0.100147	0.188859	0.216998	0.261678	0.379388
DNAJA1	0	0.999959	3.61828e-05	0.999826	0.999946	0.99997	0.999986	0.999999	0.00930538	0.0118194	-0.0223678	0.00389387	0.00997305	0.0173786	0.0376959	0.32348	0.0915305	0.0687503	0.267876	0.332248	0.381527	0.538007
RFTN1	0	0.999959	3.61828e-05	0.999826	0.999946	0.99997	0.999986	0.999999	-0.0118495	0.0182693	-0.0624452	-0.0227144	-0.0105175	0.000165321	0.0432832	0.196427	0.0663492	0.0077973	0.152911	0.20229	0.236569	0.405842
MIS12	0	0.999959	3.61828e-05	0.999826	0.999946	0.99997	0.999986	0.999999	-0.0103672	0.0221925	-0.0653812	-0.0274251	-0.0109326	0.000606665	0.0658097	0.0739017	0.0596425	-0.0739924	0.0336054	0.0736634	0.103818	0.27385
ZNF527	0	0.999959	3.61828e-05	0.999826	0.999946	0.99997	0.999986	0.999999	0.138959	0.0402541	0.0337895	0.113221	0.141936	0.162823	0.235356	0.147396	0.0267344	0.0787011	0.13107	0.146054	0.16357	0.210846
MORC2-AS1	0	0.999959	3.61828e-05	0.999826	0.999946	0.99997	0.999986	0.999999	-0.11464	0.0242938	-0.161884	-0.131222	-0.113599	-0.100169	-0.0430816	0.00166047	0.0484163	-0.0932948	-0.0359504	0.0072609	0.0312991	0.153827
ZNF124	0	0.999959	3.61828e-05	0.999826	0.999946	0.99997	0.999986	0.999999	0.0854252	0.0288492	0.0281554	0.0634678	0.0838567	0.105094	0.160614	0.138966	0.0418788	0.0410619	0.109808	0.137002	0.169221	0.243469
POP5	0	0.999959	3.61828e-05	0.999826	0.999946	0.99997	0.999986	0.999999	-0.0266354	0.0138645	-0.0651212	-0.0356394	-0.0255654	-0.0167248	0.0137962	0.0554159	0.0915288	-0.178399	-0.0105999	0.0549894	0.120649	0.314117
RNF31	0	0.999959	3.61828e-05	0.999826	0.999946	0.99997	0.999986	0.999999	0.0494759	0.0235039	-0.0279061	0.0353499	0.0520652	0.0657174	0.108514	0.143473	0.0451531	0.0027105	0.120586	0.151726	0.174481	0.250682
AC087190.1	0	0.999959	3.61828e-05	0.999826	0.999946	0.99997	0.999986	0.999999	-0.0861444	0.0184127	-0.13028	-0.0999072	-0.0864651	-0.0706198	-0.0459167	-0.100125	0.0711836	-0.273932	-0.147695	-0.101282	-0.0477566	0.069831
AC005520.2	0	0.999959	3.61828e-05	0.999826	0.999946	0.99997	0.999986	0.999999	-0.0683011	0.0356267	-0.143494	-0.0939003	-0.0701405	-0.0462959	0.0213901	0.0901351	0.0337458	0.0183841	0.061778	0.0883729	0.110806	0.170039
ZNF587B	0	0.999959	3.61828e-05	0.999826	0.999946	0.99997	0.999986	0.999999	0.000133047	0.0382508	-0.121037	-0.0217672	-0.00304123	0.0266868	0.100864	0.133458	0.0310761	0.037133	0.115968	0.13092	0.154908	0.212775
THUMPD3	0	0.999959	3.61828e-05	0.999826	0.999946	0.99997	0.999986	0.999999	0.0293287	0.0234313	-0.0362152	0.014217	0.0293234	0.0482978	0.0777527	0.0988969	0.0560753	-0.0596846	0.0636797	0.0969895	0.142695	0.218644
MLLT6	0	0.999959	3.61828e-05	0.999826	0.999946	0.99997	0.999986	0.999999	-0.0432736	0.0104798	-0.0678169	-0.0495211	-0.0432647	-0.0372123	-0.0139065	-0.167889	0.121017	-0.462701	-0.239739	-0.162726	-0.0880293	0.179874
CD99L2	0	0.999959	3.61828e-05	0.999826	0.999946	0.99997	0.999986	0.999999	0.118675	0.0349786	0.0133721	0.0981814	0.119322	0.142094	0.203399	0.116126	0.0303452	0.0212068	0.0998886	0.116854	0.137901	0.19291
DENND3	0	0.999959	3.61828e-05	0.999826	0.999946	0.99997	0.999986	0.999999	-0.0404572	0.0238283	-0.0901792	-0.0564892	-0.0428124	-0.0259842	0.0274774	0.0580305	0.0366161	-0.0191604	0.0318302	0.0538351	0.0776386	0.165768
HIF1AN	0	0.999959	3.61828e-05	0.999826	0.999946	0.99997	0.999986	0.999999	0.014402	0.0207133	-0.031682	0.00156349	0.0128843	0.0281317	0.0643867	0.0982538	0.0479218	-0.00567627	0.0660626	0.0998961	0.132834	0.212539
GAA	0	0.999959	3.61828e-05	0.999826	0.999946	0.99997	0.999986	0.999999	0.0692748	0.0385863	-0.0351972	0.0440648	0.0624887	0.0953247	0.165923	0.160781	0.0342655	0.069981	0.140074	0.156182	0.18112	0.24337
NMI	0	0.999959	3.61828e-05	0.999826	0.999946	0.99997	0.999986	0.999999	0.00993694	0.0179453	-0.0288263	-0.0024694	0.00872285	0.0216337	0.0678646	0.19819	0.084123	-0.00552627	0.142142	0.192635	0.242599	0.45477
CATSPER1	0	0.999959	3.61828e-05	0.999826	0.999946	0.99997	0.999986	0.999999	1.16819	0.118825	0.899879	1.08127	1.17642	1.23962	1.48372	0.175784	0.00901099	0.15188	0.170979	0.175795	0.181174	0.202061
PON2	0	0.999959	3.61828e-05	0.999826	0.999946	0.99997	0.999986	0.999999	0.206747	0.0475151	0.124331	0.173331	0.201059	0.231531	0.344886	0.143988	0.024693	0.0954246	0.126227	0.144075	0.158091	0.212548
ZNF253	0	0.999959	3.61828e-05	0.999826	0.999946	0.99997	0.999986	0.999999	0.125688	0.0403366	0.0391747	0.0982335	0.125976	0.1557	0.224163	0.163824	0.0319911	0.0938132	0.141199	0.165467	0.18966	0.233138
TEX261	0	0.999959	3.61828e-05	0.999826	0.999946	0.99997	0.999986	0.999999	-0.00914528	0.0254439	-0.0733287	-0.0253487	-0.0108923	0.0052867	0.0594079	0.0863222	0.046469	-0.0426102	0.0561651	0.0843471	0.121692	0.204654
LARS	0	0.999959	3.61828e-05	0.999826	0.999946	0.99997	0.999986	0.999999	-0.0721568	0.0131892	-0.102951	-0.081132	-0.0725588	-0.0642019	-0.0376928	-0.102554	0.0872045	-0.305618	-0.157489	-0.104501	-0.0457772	0.101604
SLC35F6	0	0.999959	3.61828e-05	0.999826	0.999946	0.99997	0.999986	0.999999	-0.0358628	0.0312322	-0.116138	-0.056935	-0.0355088	-0.0138796	0.0508652	0.102357	0.0514764	-0.0150332	0.0624692	0.105561	0.141654	0.242627
MTMR10	0	0.999959	3.61828e-05	0.999826	0.999946	0.99997	0.999986	0.999999	0.184232	0.0482571	0.0779187	0.153753	0.179004	0.216553	0.355987	0.157928	0.0259663	0.102911	0.141167	0.155577	0.174705	0.239668
LENG8	0	0.999959	3.61828e-05	0.999826	0.999946	0.99997	0.999986	0.999999	-0.0544941	0.0124983	-0.085359	-0.060182	-0.0554474	-0.0459384	-0.0206931	-0.245448	0.099328	-0.480826	-0.293138	-0.264721	-0.177246	-0.0020877
TAF6L	0	0.999959	3.61828e-05	0.999826	0.999946	0.99997	0.999986	0.999999	0.00969927	0.0262031	-0.0435036	-0.00755347	0.0101335	0.0285726	0.0859001	0.130975	0.0433359	0.0353401	0.101861	0.132381	0.163346	0.251893
ADNP2	0	0.999959	3.61828e-05	0.999826	0.999946	0.99997	0.999986	0.999999	-0.0566055	0.0251296	-0.127363	-0.0742909	-0.0582039	-0.0398577	0.0028151	0.0286031	0.0430532	-0.10319	0.00025548	0.0275366	0.0586076	0.140389
AC025031.3	0	0.999959	3.61828e-05	0.999826	0.999946	0.99997	0.999986	0.999999	0.00974938	0.035874	-0.0956796	-0.0118348	0.0111815	0.0383093	0.086516	0.0691285	0.0363585	-0.0284655	0.0480095	0.0725292	0.097629	0.14245
GTF2E1	0	0.999959	3.61828e-05	0.999826	0.999946	0.99997	0.999986	0.999999	0.22542	0.0500314	0.128858	0.188549	0.226079	0.259362	0.352544	0.189862	0.0285995	0.134745	0.16846	0.192265	0.209107	0.259343
HELQ	0	0.999959	3.61828e-05	0.999826	0.999946	0.99997	0.999986	0.999999	-0.0794028	0.0260724	-0.150114	-0.0959824	-0.0824341	-0.0643239	-0.00507664	0.0773648	0.0463175	-0.0408453	0.0470856	0.0723529	0.102652	0.209631
AL021155.5	0	0.999959	3.61828e-05	0.999826	0.999946	0.99997	0.999986	0.999999	0.028315	0.0332163	-0.068564	0.0010683	0.0272925	0.0539469	0.0944383	0.118341	0.0344391	0.0187069	0.0937652	0.121678	0.141834	0.187106
OTUB1	0	0.999959	3.61828e-05	0.999826	0.999946	0.99997	0.999986	0.999999	-0.01993	0.0126718	-0.0470835	-0.029262	-0.0209918	-0.0097102	0.0070632	0.0733839	0.129595	-0.20582	-0.0159299	0.0600942	0.171536	0.352892
SLC39A1	0	0.999959	3.61828e-05	0.999826	0.999946	0.99997	0.999986	0.999999	-0.027148	0.0238608	-0.078935	-0.0428165	-0.0300857	-0.010667	0.0346127	0.124002	0.0470124	0.022784	0.0921725	0.117393	0.156092	0.240404
CEACAM21	0	0.999959	3.61828e-05	0.999826	0.999946	0.99997	0.999986	0.999999	0.0407094	0.0305914	-0.0308963	0.0233148	0.0431345	0.0608072	0.130752	0.13503	0.0376919	0.0465215	0.111559	0.137994	0.15827	0.235381
SDE2	0	0.999959	3.61828e-05	0.999826	0.999946	0.99997	0.999986	0.999999	-0.0208074	0.0224792	-0.0945411	-0.0369123	-0.0224529	-0.00220384	0.022097	0.0259914	0.0452271	-0.125745	-0.00770366	0.0219774	0.0657672	0.106598
ZNF467	0	0.999959	3.61828e-05	0.999826	0.999946	0.99997	0.999986	0.999999	0.204494	0.0436275	0.0950651	0.173543	0.202074	0.233516	0.316793	0.16598	0.0267112	0.0944825	0.148874	0.168227	0.184107	0.226196
SLX1A	0	0.999959	3.61828e-05	0.999826	0.999946	0.99997	0.999986	0.999999	0.237435	0.0533003	0.0511542	0.206506	0.239064	0.273747	0.352545	0.17366	0.0216219	0.100322	0.160353	0.175907	0.186778	0.224959
KIFC3	0	0.999959	3.61828e-05	0.999826	0.999946	0.99997	0.999986	0.999999	0.488398	0.0649872	0.291745	0.448624	0.490802	0.528862	0.663901	0.207113	0.0216544	0.140072	0.192173	0.209432	0.221466	0.262215
VARS	0	0.999959	3.61828e-05	0.999826	0.999946	0.99997	0.999986	0.999999	0.112949	0.0289343	0.0468245	0.0924733	0.109843	0.134936	0.18727	0.117	0.0393183	0.0307366	0.0903541	0.113244	0.146052	0.219705
SLC25A32	0	0.999959	3.61828e-05	0.999826	0.999946	0.99997	0.999986	0.999999	0.0684754	0.0279875	-0.00125326	0.0496297	0.0693977	0.0884645	0.144784	0.165324	0.0415684	0.0721915	0.139776	0.166248	0.19348	0.269333
AP002495.1	0	0.999959	3.61828e-05	0.999826	0.999946	0.99997	0.999986	0.999999	0.0971264	0.0345907	0.0193638	0.0738687	0.09626	0.116425	0.208141	0.10507	0.0386117	0.00827011	0.0793009	0.106912	0.128215	0.223246
PPP2R2D	0	0.999959	3.61828e-05	0.999826	0.999946	0.99997	0.999986	0.999999	-0.0482199	0.0189829	-0.0934264	-0.0591997	-0.0469958	-0.0365983	0.0210043	0.0291017	0.0609813	-0.110918	-0.00358374	0.0325173	0.0605912	0.241449
MAP1LC3B	0	0.999959	3.61828e-05	0.999826	0.999946	0.99997	0.999986	0.999999	-0.013844	0.0109858	-0.036437	-0.0204513	-0.0138634	-0.00718902	0.0154525	0.144883	0.124739	-0.111705	0.0682586	0.143449	0.222966	0.49443
LINC01089	0	0.999959	3.61828e-05	0.999826	0.999946	0.99997	0.999986	0.999999	-0.0172995	0.014799	-0.0551747	-0.0281261	-0.0155958	-0.00791173	0.0167123	0.109461	0.0866274	-0.120249	0.058278	0.119396	0.173381	0.277258
NSD2	0	0.999959	3.61828e-05	0.999826	0.999946	0.99997	0.999986	0.999999	-0.0597974	0.0266503	-0.119979	-0.0774672	-0.0588196	-0.0415812	0.00312712	0.087809	0.041595	-0.0199928	0.0577103	0.0900848	0.115569	0.179474
ADH5	0	0.999959	3.61828e-05	0.999826	0.999946	0.99997	0.999986	0.999999	-0.023025	0.0119723	-0.0478951	-0.0313767	-0.0248268	-0.0153328	0.00714529	0.192026	0.0885756	0.015392	0.126687	0.183798	0.251283	0.421034
SRXN1	0	0.999959	3.61828e-05	0.999826	0.999946	0.99997	0.999986	0.999999	0.256921	0.0484087	0.149758	0.230766	0.254293	0.28943	0.419164	0.194009	0.0252495	0.138357	0.178945	0.19327	0.212413	0.270252
RALGPS2	0	0.999959	3.61828e-05	0.999826	0.999946	0.99997	0.999986	0.999999	0.059164	0.032935	-0.00678473	0.0391434	0.0574954	0.0791529	0.1895	0.0555896	0.0237054	0.013342	0.0414564	0.0551026	0.0693145	0.140522
MR1	0	0.999959	3.61828e-05	0.999826	0.999946	0.99997	0.999986	0.999999	0.0576297	0.0222669	0.0069318	0.0429786	0.0548487	0.0741448	0.113054	0.176796	0.0531492	0.0568539	0.14219	0.173475	0.214184	0.30718
CXorf65	0	0.999959	3.61828e-05	0.999826	0.999946	0.99997	0.999986	0.999999	0.025304	0.0278081	-0.0370318	0.00765987	0.0250883	0.0438463	0.0882023	0.0929238	0.0383151	-0.0086394	0.0728314	0.0941663	0.114738	0.196117
SMCR8	0	0.999959	3.61828e-05	0.999826	0.999946	0.99997	0.999986	0.999999	-0.00125035	0.0249586	-0.0729688	-0.0142155	0.000100987	0.015749	0.051034	0.0814951	0.0359412	-0.0223384	0.0617197	0.0818454	0.105183	0.168215
JMJD7	0	0.999959	3.61828e-05	0.999826	0.999946	0.99997	0.999986	0.999999	-0.0644044	0.0252448	-0.133699	-0.0772084	-0.0637353	-0.0445996	-0.0192675	0.0720955	0.036672	-0.0342681	0.0515362	0.0740985	0.0996338	0.13985
MOB3C	0	0.999959	3.61828e-05	0.999826	0.999946	0.99997	0.999986	0.999999	0.145478	0.0484922	0.0396962	0.114443	0.144249	0.183563	0.24059	0.184229	0.0240094	0.125765	0.166545	0.183309	0.204788	0.228819
NOMO3	0	0.999959	3.61828e-05	0.999826	0.999946	0.99997	0.999986	0.999999	0.0607206	0.0337015	-0.019714	0.0384472	0.0583056	0.0813798	0.159141	0.109303	0.0385827	0.0203121	0.0846495	0.109064	0.130892	0.21967
RCOR3	0	0.999959	3.61828e-05	0.999826	0.999946	0.99997	0.999986	0.999999	0.0244812	0.0239872	-0.0364302	0.00779456	0.0229072	0.0398902	0.100264	0.121565	0.0484143	0.00166314	0.0906666	0.115347	0.151756	0.266135
ACO1	0	0.999959	3.61828e-05	0.999826	0.999946	0.99997	0.999986	0.999999	0.0385493	0.0319357	-0.0345568	0.014301	0.0348833	0.0586812	0.126146	0.144471	0.039331	0.0516329	0.115271	0.143107	0.170384	0.254144
MT1F	0	0.999959	3.61828e-05	0.999826	0.999946	0.99997	0.999986	0.999999	-0.0284818	0.0128159	-0.0681103	-0.0378862	-0.0287124	-0.0194114	0.00619131	0.147085	0.0831675	-0.0873124	0.0815517	0.147823	0.201452	0.382059
CCR10	0	0.999959	3.61828e-05	0.999826	0.999946	0.99997	0.999986	0.999999	0.377473	0.0598036	0.220409	0.338578	0.37475	0.418278	0.521637	0.175939	0.0208171	0.123758	0.162059	0.177677	0.190761	0.233716
IQCH-AS1	0	0.999959	3.61828e-05	0.999826	0.999946	0.99997	0.999986	0.999999	-0.0408013	0.0303961	-0.106681	-0.0639497	-0.042567	-0.018408	0.0396917	0.0389851	0.0346009	-0.0452101	0.01582	0.0371914	0.0653111	0.127023
TRIM56	0	0.999959	3.61828e-05	0.999826	0.999946	0.99997	0.999986	0.999999	-0.0141149	0.0101092	-0.0405555	-0.021304	-0.014472	-0.00674983	0.00729036	0.147833	0.111102	-0.153257	0.0654753	0.149402	0.221849	0.390118
NECAB3	0	0.999959	3.61828e-05	0.999826	0.999946	0.99997	0.999986	0.999999	0.0607458	0.03925	-0.0247711	0.0343191	0.0617428	0.0870157	0.159885	0.102262	0.0284265	0.0366637	0.0845673	0.101481	0.123357	0.168723
NARS	0	0.999959	3.61828e-05	0.999826	0.999946	0.99997	0.999986	0.999999	-0.0857101	0.0146623	-0.123615	-0.0942729	-0.0881361	-0.0758352	-0.0533087	-0.0334918	0.0827087	-0.252443	-0.0823201	-0.0372979	0.0235601	0.155961
RCL1	0	0.999959	3.61828e-05	0.999826	0.999946	0.99997	0.999986	0.999999	0.0637186	0.0319637	-0.0300356	0.0422507	0.0600327	0.0865881	0.162684	0.110542	0.0376127	0.00040526	0.0866817	0.109203	0.135897	0.223434
UBE2H	0	0.999959	3.61828e-05	0.999826	0.999946	0.99997	0.999986	0.999999	-0.0605865	0.0181288	-0.0996289	-0.0743894	-0.0606817	-0.0490124	-0.0169159	0.0600881	0.0704439	-0.111444	0.01166	0.0586977	0.111044	0.217834
ZNF674-AS1	0	0.999959	3.61828e-05	0.999826	0.999946	0.99997	0.999986	0.999999	-0.0018132	0.0352321	-0.0724411	-0.0284003	-0.00240133	0.0223385	0.123985	0.0723983	0.0346973	0.00298155	0.0456308	0.0713389	0.0967053	0.187738
STX18	0	0.999959	3.61828e-05	0.999826	0.999946	0.99997	0.999986	0.999999	0.011914	0.0221255	-0.0474793	-0.000880243	0.00984463	0.0271731	0.0643254	0.107507	0.0448824	-0.0158113	0.0848149	0.106007	0.137723	0.210348
AP001160.3	0	0.999959	3.61828e-05	0.999826	0.999946	0.99997	0.999986	0.999999	0.270024	0.0415965	0.163561	0.243604	0.272152	0.295666	0.391759	0.218568	0.02138	0.153698	0.206157	0.219468	0.232432	0.282663
COASY	0	0.999959	3.61828e-05	0.999826	0.999946	0.99997	0.999986	0.999999	0.00901331	0.0176016	-0.0261023	-0.00483916	0.0113556	0.0230234	0.0439688	0.112135	0.0600785	-0.00713152	0.0659771	0.114968	0.158023	0.229106
GOLGA7B	0	0.999959	3.61828e-05	0.999826	0.999946	0.99997	0.999986	0.999999	0.191638	0.0431427	0.0750863	0.169549	0.188102	0.212644	0.34848	0.186758	0.031274	0.105968	0.171198	0.185138	0.20307	0.298044
CRNKL1	0	0.999959	3.61828e-05	0.999826	0.999946	0.99997	0.999986	0.999999	0.0013826	0.02013	-0.0548508	-0.0108622	0.00420651	0.0141954	0.0577757	0.150589	0.0431442	0.0254086	0.125883	0.156961	0.178122	0.258683
THOC6	0	0.999959	3.61828e-05	0.999826	0.999946	0.99997	0.999986	0.999999	0.0189376	0.0187161	-0.0254603	0.00690514	0.018966	0.0298663	0.0649621	0.129008	0.0565139	-0.00314559	0.0924622	0.128898	0.162378	0.266497
PPIB	0	0.999959	3.61828e-05	0.999826	0.999946	0.99997	0.999986	0.999999	0.0285359	0.00678805	0.0125418	0.0235059	0.0286711	0.0332226	0.0444288	0.363921	0.133367	0.0384856	0.261852	0.376253	0.457985	0.660817
PYCR2	0	0.999959	3.61828e-05	0.999826	0.999946	0.99997	0.999986	0.999999	0.0106007	0.0162027	-0.024957	-0.00252915	0.0117055	0.0207183	0.0565241	0.23261	0.0689401	0.0922922	0.179663	0.236832	0.273132	0.417634
PITPNA	0	0.999959	3.61828e-05	0.999826	0.999946	0.99997	0.999986	0.999999	0.0946908	0.0259204	0.0318132	0.0782855	0.0969764	0.115015	0.157316	0.161615	0.0444086	0.0467277	0.133685	0.164788	0.193385	0.266662
VPS4A	0	0.999959	3.61828e-05	0.999826	0.999946	0.99997	0.999986	0.999999	0.000785556	0.0139818	-0.023395	-0.00914119	-0.00207847	0.00997064	0.0393331	0.117303	0.085266	-0.0287875	0.0537967	0.100378	0.170268	0.366364
AC016949.1	0	0.999959	3.61828e-05	0.999826	0.999946	0.99997	0.999986	0.999999	-0.0759674	0.0277006	-0.135236	-0.0946498	-0.0750539	-0.0595403	0.00505496	0.11686	0.0477785	0.0142464	0.087683	0.121582	0.146204	0.243936
SLC25A23	0	0.999959	3.61828e-05	0.999826	0.999946	0.99997	0.999986	0.999999	0.0464628	0.0287021	-0.0457853	0.0253723	0.0511053	0.0645577	0.11206	0.117294	0.0370764	-0.00395435	0.0912727	0.123584	0.139653	0.197737
ATF7IP	0	0.999959	3.61828e-05	0.999826	0.999946	0.99997	0.999986	0.999999	0.0123475	0.0135624	-0.0230831	0.00259697	0.0131315	0.0225145	0.0478801	0.281207	0.0963567	0.0236358	0.205224	0.290819	0.351623	0.537111
UBE2K	0	0.999959	3.61828e-05	0.999826	0.999946	0.99997	0.999986	0.999999	-0.0201489	0.0120385	-0.0516176	-0.0267089	-0.019552	-0.0130201	0.0052308	-0.0611543	0.0823417	-0.260999	-0.112923	-0.0570688	-0.00944575	0.11626
LINC01684	0	0.999959	3.61828e-05	0.999826	0.999946	0.99997	0.999986	0.999999	0.0666834	0.0314863	-0.013341	0.047364	0.0657294	0.0855107	0.161233	0.123298	0.0340184	0.0306287	0.100195	0.121673	0.145824	0.219628
BIN3	0	0.999959	3.61828e-05	0.999826	0.999946	0.99997	0.999986	0.999999	0.0366673	0.0188771	-0.0300663	0.0247244	0.0379913	0.051645	0.0827862	0.214174	0.0547001	0.0217946	0.182114	0.21258	0.25508	0.363522
PTCD1	0	0.999959	3.61828e-05	0.999826	0.999946	0.99997	0.999986	0.999999	0.0574289	0.0311338	-0.0237367	0.034979	0.0558801	0.0792292	0.132494	0.157933	0.0303215	0.073966	0.138546	0.154243	0.17791	0.232226
CHD1L	0	0.999959	3.61828e-05	0.999826	0.999946	0.99997	0.999986	0.999999	0.258483	0.0420134	0.174102	0.228047	0.260274	0.285236	0.373147	0.171432	0.02453	0.118971	0.155056	0.171815	0.188425	0.234037
RABEP2	0	0.999959	3.61828e-05	0.999826	0.999946	0.99997	0.999986	0.999999	0.00626466	0.024926	-0.0825271	-0.00894269	0.00743981	0.0226743	0.062239	0.168171	0.0503331	-0.0117332	0.133786	0.173069	0.201293	0.27464
IBTK	0	0.999959	3.61828e-05	0.999826	0.999946	0.99997	0.999986	0.999999	0.00719799	0.0157445	-0.0331006	-0.00440609	0.00850049	0.0175518	0.0415205	0.125173	0.0571011	-0.0246849	0.0893902	0.127839	0.163925	0.245246
SENP3	0	0.999959	3.61828e-05	0.999826	0.999946	0.99997	0.999986	0.999999	0.0658558	0.0298665	-0.0151905	0.0457041	0.0652312	0.0884806	0.144135	0.143666	0.0296743	0.057246	0.124215	0.146017	0.165818	0.216175
TRAF4	0	0.999959	3.61828e-05	0.999826	0.999946	0.99997	0.999986	0.999999	0.227359	0.0390658	0.140957	0.203806	0.230788	0.253838	0.322572	0.190857	0.0246546	0.137637	0.173945	0.192956	0.205154	0.250102
ARMC5	0	0.999959	3.61828e-05	0.999826	0.999946	0.99997	0.999986	0.999999	0.213587	0.0429049	0.112898	0.183072	0.211486	0.24534	0.322279	0.173516	0.0291324	0.101475	0.151728	0.172999	0.192931	0.244787
SH3BP5L	0	0.999959	3.61828e-05	0.999826	0.999946	0.99997	0.999986	0.999999	0.373821	0.0536333	0.233176	0.342833	0.37525	0.39993	0.510634	0.242142	0.0257296	0.177414	0.225376	0.243309	0.256228	0.299776
AC074032.1	0	0.999959	3.61828e-05	0.999826	0.999946	0.99997	0.999986	0.999999	0.0267293	0.0217181	-0.0220568	0.0122735	0.0282737	0.0382684	0.0988137	0.184183	0.0651217	0.0270243	0.135465	0.186913	0.219721	0.392302
RHBDD2	0	0.999959	3.61828e-05	0.999826	0.999946	0.99997	0.999986	0.999999	-0.0756189	0.0163374	-0.124637	-0.086897	-0.0753894	-0.0638187	-0.0425783	-0.193965	0.0868708	-0.473288	-0.249819	-0.187213	-0.140294	-0.016942
MYO19	0	0.999959	3.61828e-05	0.999826	0.999946	0.99997	0.999986	0.999999	-0.00396161	0.0215237	-0.0582415	-0.0176703	-0.00472785	0.00918935	0.0707036	0.112591	0.0551715	-0.0284357	0.0762265	0.108235	0.147094	0.277283
MVB12A	0	0.999959	3.61828e-05	0.999826	0.999946	0.99997	0.999986	0.999999	0.0242409	0.0203047	-0.0404817	0.0130218	0.0233965	0.0390772	0.0765711	0.238366	0.0590951	0.036383	0.20315	0.237457	0.282596	0.387894
NAT9	0	0.999959	3.61828e-05	0.999826	0.999946	0.99997	0.999986	0.999999	-0.0217211	0.0201791	-0.0717793	-0.0348658	-0.019732	-0.00956911	0.0277142	0.00892648	0.0591594	-0.141187	-0.0252368	0.0109394	0.0495568	0.151193
PCNX2	0	0.999959	3.61828e-05	0.999826	0.999946	0.99997	0.999986	0.999999	-0.0721984	0.0219783	-0.125458	-0.0893203	-0.0724064	-0.0566905	-0.025981	-0.0592726	0.0533225	-0.197042	-0.0978744	-0.0604697	-0.0206612	0.0614126
ZNF569	0	0.999959	3.61828e-05	0.999826	0.999946	0.99997	0.999986	0.999999	0.0642019	0.0308682	0.00185163	0.0406012	0.0672886	0.0845323	0.142904	0.16353	0.0375643	0.0886984	0.134293	0.165352	0.191141	0.264164
ST3GAL5	0	0.999959	3.61828e-05	0.999826	0.999946	0.99997	0.999986	0.999999	-0.0849738	0.0191776	-0.134528	-0.0971722	-0.0851797	-0.0721088	-0.0384019	-0.0559719	0.0748399	-0.261096	-0.11294	-0.0534272	-0.00769774	0.111046
MYSM1	0	0.999959	3.61828e-05	0.999826	0.999946	0.99997	0.999986	0.999999	-0.0299496	0.0204134	-0.0761716	-0.0437581	-0.0304603	-0.0156239	0.0122981	0.0535172	0.062774	-0.0881501	0.00954137	0.0479426	0.0958156	0.185384
MTRES1	0	0.999959	3.61828e-05	0.999826	0.999946	0.99997	0.999986	0.999999	0.011954	0.0254041	-0.0606982	-0.00712268	0.0125126	0.0319824	0.0757343	0.151613	0.0560136	-0.014235	0.112003	0.151838	0.19258	0.300567
NOL9	0	0.999959	3.61828e-05	0.999826	0.999946	0.99997	0.999986	0.999999	0.00794673	0.0245652	-0.0503988	-0.00725589	0.00740478	0.0248827	0.0721897	0.0983464	0.0574817	-0.0356822	0.0626668	0.0951957	0.132219	0.252286
MFSD1	0	0.999959	3.61828e-05	0.999826	0.999946	0.99997	0.999986	0.999999	0.0050147	0.0195757	-0.0319224	-0.00711548	0.00268273	0.0160865	0.0560191	0.170401	0.0413637	0.0823484	0.143542	0.164524	0.200658	0.262298
PCED1B	0	0.999959	3.61828e-05	0.999826	0.999946	0.99997	0.999986	0.999999	-0.029323	0.0124871	-0.0594427	-0.0393554	-0.0281078	-0.0193991	-0.00201958	0.087837	0.0659095	-0.0658775	0.0308587	0.0939751	0.137271	0.231445
RECQL	0	0.999959	3.61828e-05	0.999826	0.999946	0.99997	0.999986	0.999999	0.0316843	0.0195367	-0.019954	0.0188533	0.0309919	0.0439775	0.0813348	0.286419	0.0834431	0.0567636	0.232144	0.281512	0.345996	0.485341
ZCCHC2	0	0.999959	3.61828e-05	0.999826	0.999946	0.99997	0.999986	0.999999	0.00460372	0.0239237	-0.0478925	-0.00925725	0.00571862	0.02041	0.0626754	0.104165	0.0363051	0.0183884	0.0808633	0.102607	0.129434	0.184093
PRKRA	0	0.999959	3.61828e-05	0.999826	0.999946	0.99997	0.999986	0.999999	-0.0294607	0.0171087	-0.0743033	-0.04147	-0.0304068	-0.0189667	0.0209487	-0.0339643	0.070462	-0.208182	-0.0789548	-0.0366852	0.018206	0.180315
MDP1	0	0.999959	3.61828e-05	0.999826	0.999946	0.99997	0.999986	0.999999	-0.00261533	0.0229024	-0.0532112	-0.018015	-0.00411006	0.0143294	0.0473688	0.196301	0.0515353	0.0885922	0.159936	0.192751	0.232691	0.312491
CNP	0	0.999959	3.61828e-05	0.999826	0.999946	0.99997	0.999986	0.999999	0.0333347	0.0260384	-0.036599	0.017031	0.0336267	0.0514859	0.0905591	0.156494	0.0453451	0.0201753	0.128614	0.155699	0.185858	0.252181
RBMXL1	0	0.999959	3.61828e-05	0.999826	0.999946	0.99997	0.999986	0.999999	-0.0461545	0.0234896	-0.102742	-0.061096	-0.0468853	-0.0321291	0.0321071	0.0801795	0.0442311	-0.0257673	0.0535191	0.0791638	0.107751	0.216395
DAAM1	0	0.999959	3.61828e-05	0.999826	0.999946	0.99997	0.999986	0.999999	-0.0192866	0.02283	-0.0661614	-0.0359842	-0.018778	-0.00158296	0.0345955	0.0853889	0.0485568	-0.0154578	0.0490419	0.0850032	0.123479	0.183842
STK32C	0	0.999959	3.61828e-05	0.999826	0.999946	0.99997	0.999986	0.999999	0.071132	0.0300634	-0.0117453	0.0483552	0.0732753	0.0904654	0.14423	0.109489	0.0433112	-0.0112306	0.0780783	0.111965	0.137555	0.216546
SHLD2	0	0.999959	3.61828e-05	0.999826	0.999946	0.99997	0.999986	0.999999	0.00585807	0.0255834	-0.0706925	-0.0112432	0.00566058	0.0238624	0.0604932	0.0891438	0.0493721	-0.0692029	0.0547155	0.0921909	0.12656	0.191253
NCOA2	0	0.999959	3.61828e-05	0.999826	0.999946	0.99997	0.999986	0.999999	-0.0228688	0.0209576	-0.0838728	-0.0351774	-0.0227983	-0.0111807	0.0341726	0.00849984	0.0586528	-0.153763	-0.0227746	0.0091679	0.0419621	0.159974
AC073111.4	0	0.999959	3.61828e-05	0.999826	0.999946	0.99997	0.999986	0.999999	0.0251777	0.020664	-0.0128801	0.0103599	0.0257028	0.039315	0.0744077	0.138242	0.0583851	0.0125183	0.0895843	0.141048	0.178391	0.269823
FAM227B	0	0.999959	3.61828e-05	0.999826	0.999946	0.99997	0.999986	0.999999	0.123363	0.0361619	0.037116	0.10334	0.121657	0.148434	0.202941	0.141569	0.0332285	0.060267	0.121804	0.14154	0.163202	0.215911
ZNF322	0	0.999959	3.61828e-05	0.999826	0.999946	0.99997	0.999986	0.999999	0.139168	0.0358316	0.0519019	0.115988	0.135861	0.162775	0.27466	0.21985	0.0303758	0.145972	0.197064	0.218178	0.238151	0.324214
CBX6	0	0.999959	3.61828e-05	0.999826	0.999946	0.99997	0.999986	0.999999	-0.00559434	0.01413	-0.0439339	-0.0150986	-0.00465795	0.0021324	0.0361074	0.175585	0.0959797	-0.0855519	0.10759	0.183643	0.232528	0.453091
POM121C	0	0.999959	3.61828e-05	0.999826	0.999946	0.99997	0.999986	0.999999	-0.0263851	0.0170545	-0.0575662	-0.0410304	-0.0279715	-0.0154344	0.0115696	0.0943861	0.0586395	-0.0239252	0.0499342	0.0913106	0.131479	0.227772
NMRK1	0	0.999959	3.61828e-05	0.999826	0.999946	0.99997	0.999986	0.999999	-0.0341396	0.0136303	-0.0603067	-0.0440758	-0.0347079	-0.0253721	0.00682267	-0.143148	0.0859008	-0.317935	-0.207652	-0.147019	-0.0823072	0.121071
UBR2	0	0.999959	3.61828e-05	0.999826	0.999946	0.99997	0.999986	0.999999	-0.0022199	0.0152839	-0.0335541	-0.0140942	-0.000973996	0.00796425	0.03889	0.213063	0.0827304	0.0349436	0.155243	0.215372	0.270715	0.41184
HOMER1	0	0.999959	3.61828e-05	0.999826	0.999946	0.99997	0.999986	0.999999	0.178399	0.0325719	0.073937	0.160147	0.178957	0.196733	0.25769	0.205816	0.033286	0.0916352	0.189039	0.206429	0.225963	0.276104
HIST1H4H	0	0.999959	3.61828e-05	0.999826	0.999946	0.99997	0.999986	0.999999	0.266426	0.0461442	0.170517	0.233813	0.263968	0.295085	0.380782	0.172684	0.0231975	0.11483	0.157822	0.174362	0.184182	0.236526
RABL2A	0	0.999959	3.61828e-05	0.999826	0.999946	0.99997	0.999986	0.999999	0.0565282	0.0318357	-0.0231574	0.0319455	0.0514192	0.0759793	0.133146	0.156547	0.0407364	0.0578671	0.1276	0.156739	0.183636	0.25501
NUDT14	0	0.999959	3.61828e-05	0.999826	0.999946	0.99997	0.999986	0.999999	0.0591933	0.0264847	0.00633419	0.0392082	0.05531	0.0773688	0.126927	0.151279	0.0407528	0.0694257	0.122733	0.150658	0.182167	0.251522
ULK1	0	0.999959	3.61828e-05	0.999826	0.999946	0.99997	0.999986	0.999999	0.0491665	0.0342101	-0.0503649	0.0274119	0.0468943	0.0667509	0.152359	0.108098	0.0382931	-0.013856	0.0868017	0.101345	0.1296	0.207369
LINC00239	0	0.999959	3.61828e-05	0.999826	0.999946	0.99997	0.999986	0.999999	0.217597	0.0389693	0.10854	0.192306	0.217186	0.242833	0.307772	0.224471	0.0272744	0.151061	0.205777	0.224566	0.239949	0.2808
AC004918.1	0	0.999959	3.61828e-05	0.999826	0.999946	0.99997	0.999986	0.999999	0.185427	0.0388483	0.0974347	0.155366	0.187063	0.209177	0.294475	0.153142	0.0333463	0.0814221	0.128846	0.152497	0.177209	0.242454
GCDH	0	0.999959	3.61828e-05	0.999826	0.999946	0.99997	0.999986	0.999999	0.01112	0.0218679	-0.0305746	-0.00411018	0.00856951	0.0257176	0.0713126	0.219153	0.0560823	0.0918975	0.180813	0.209367	0.257682	0.356658
ELMO1	0	0.999959	3.61828e-05	0.999826	0.999946	0.99997	0.999986	0.999999	-0.0332263	0.0131614	-0.0627705	-0.0419053	-0.033774	-0.0222889	-0.00141941	0.0149635	0.0638496	-0.127495	-0.030585	0.00713941	0.0610436	0.161262
HIST1H2BG	0	0.999959	3.61828e-05	0.999826	0.999946	0.99997	0.999986	0.999999	0.258769	0.058673	0.126674	0.222672	0.253044	0.29362	0.423544	0.215017	0.0246587	0.155242	0.197684	0.215111	0.229495	0.277649
SLC35B2	0	0.999959	3.61828e-05	0.999826	0.999946	0.99997	0.999986	0.999999	0.0410799	0.0220673	-0.0104472	0.0275356	0.0412498	0.0538576	0.107541	0.237873	0.0469228	0.124452	0.209612	0.239318	0.266344	0.367235
HMBS	0	0.999959	3.61828e-05	0.999826	0.999946	0.99997	0.999986	0.999999	0.1506	0.0313309	0.0639426	0.132119	0.151114	0.166138	0.237289	0.190214	0.032722	0.102425	0.172013	0.191233	0.208114	0.284757
ELOA-AS1	0	0.999959	3.61828e-05	0.999826	0.999946	0.99997	0.999986	0.999999	0.164446	0.0396515	0.0642942	0.136576	0.166083	0.188985	0.285892	0.203152	0.0275348	0.131164	0.184153	0.205556	0.220071	0.282611
AC090825.1	0	0.999959	3.61828e-05	0.999826	0.999946	0.99997	0.999986	0.999999	0.299908	0.0395526	0.188318	0.273468	0.304164	0.32384	0.393427	0.201697	0.0303186	0.127873	0.178575	0.204657	0.219412	0.27393
TMEM39B	0	0.999959	3.61828e-05	0.999826	0.999946	0.99997	0.999986	0.999999	0.17654	0.0322478	0.116863	0.154195	0.178224	0.195004	0.270778	0.203558	0.0317659	0.140644	0.18143	0.2035	0.219024	0.295734
ZNF182	0	0.999959	3.61828e-05	0.999826	0.999946	0.99997	0.999986	0.999999	0.38672	0.0510629	0.265467	0.363118	0.385194	0.42472	0.488136	0.210198	0.0237077	0.155875	0.198474	0.209728	0.226038	0.258723
ZCCHC3	0	0.999959	3.61828e-05	0.999826	0.999946	0.99997	0.999986	0.999999	0.0403035	0.0253069	-0.0135262	0.0237086	0.0407164	0.0564466	0.105944	0.120864	0.041267	0.0226472	0.0927038	0.120021	0.146871	0.231002
TNRC6A	0	0.999959	3.61828e-05	0.999826	0.999946	0.99997	0.999986	0.999999	-0.029139	0.012818	-0.0588074	-0.0398008	-0.0304022	-0.0214496	0.00403247	-0.187036	0.0920151	-0.393263	-0.255362	-0.18577	-0.12542	0.0424724
LRRC8B	0	0.999959	3.61828e-05	0.999826	0.999946	0.99997	0.999986	0.999999	0.211747	0.0387933	0.105248	0.185207	0.21184	0.232708	0.344302	0.181011	0.0375503	0.0798625	0.154854	0.183991	0.202162	0.29777
CEP295	0	0.999959	3.61828e-05	0.999826	0.999946	0.99997	0.999986	0.999999	0.0417246	0.0318609	-0.0494641	0.0207084	0.0390654	0.0669325	0.115055	0.160519	0.0420458	0.0319278	0.134857	0.157068	0.195138	0.25557
RRP1	0	0.999959	3.61828e-05	0.999826	0.999946	0.99997	0.999986	0.999999	0.0502014	0.0279217	-0.0127795	0.0331	0.0503165	0.0638756	0.132207	0.237406	0.0526677	0.114446	0.204119	0.238129	0.267385	0.38116
HPS5	0	0.999959	3.61828e-05	0.999826	0.999946	0.99997	0.999986	0.999999	0.0027402	0.0329447	-0.0905179	-0.022373	0.00259835	0.0246627	0.0985141	0.207046	0.0395052	0.0977036	0.173709	0.20876	0.233761	0.313243
SRD5A3	0	0.999959	3.61828e-05	0.999826	0.999946	0.99997	0.999986	0.999999	0.0810699	0.0330108	0.0252039	0.0577704	0.0758034	0.0957802	0.16461	0.184736	0.0331484	0.131834	0.160881	0.177934	0.200025	0.271477
UBOX5	0	0.999959	3.61828e-05	0.999826	0.999946	0.99997	0.999986	0.999999	0.242991	0.0356408	0.155143	0.216912	0.243098	0.26568	0.335698	0.188137	0.0245419	0.124018	0.16955	0.189825	0.205152	0.257586
ZSCAN16	0	0.999959	3.61828e-05	0.999826	0.999946	0.99997	0.999986	0.999999	0.142238	0.033838	0.0656866	0.117935	0.141646	0.166704	0.22653	0.199828	0.0302453	0.130635	0.181681	0.19981	0.219629	0.267653
UBE2E2	0	0.999959	3.61828e-05	0.999826	0.999946	0.99997	0.999986	0.999999	0.324468	0.0549869	0.207319	0.285424	0.325095	0.362286	0.485645	0.186939	0.0233688	0.139116	0.169696	0.187137	0.203644	0.251731
TSPAN15	0	0.999959	3.61828e-05	0.999826	0.999946	0.99997	0.999986	0.999999	0.100142	0.0397868	0.00989287	0.0704131	0.101265	0.12569	0.183394	0.0827126	0.0272919	0.0174227	0.0621736	0.0832041	0.104083	0.134672
EIF2B4	0	0.999959	3.61828e-05	0.999826	0.999946	0.99997	0.999986	0.999999	0.00651135	0.0164793	-0.0357511	-0.00546627	0.00729995	0.0195621	0.045895	0.214381	0.0541928	0.0689757	0.179552	0.213767	0.249201	0.34025
ADAM15	0	0.999959	3.61828e-05	0.999826	0.999946	0.99997	0.999986	0.999999	0.0710002	0.0363722	-0.024723	0.0461532	0.067982	0.0956399	0.159424	0.142905	0.0347195	0.0563144	0.118619	0.145362	0.167903	0.222289
LYPLA2	0	0.999959	3.61828e-05	0.999826	0.999946	0.99997	0.999986	0.999999	-0.0118727	0.0158537	-0.0542127	-0.0234667	-0.0103728	0.000494742	0.0295702	0.100205	0.0925172	-0.136708	0.0332089	0.107035	0.169633	0.350478
SMIM7	0	0.999959	3.61828e-05	0.999826	0.999946	0.99997	0.999986	0.999999	-0.0100593	0.0126771	-0.0440423	-0.0171905	-0.00828505	-0.000958039	0.0169579	0.192657	0.110482	-0.0996386	0.132532	0.204097	0.262782	0.429465
ATF6	0	0.999959	3.61828e-05	0.999826	0.999946	0.99997	0.999986	0.999999	-0.00861227	0.0169199	-0.0453069	-0.0212307	-0.00969747	0.00349153	0.0327813	0.093274	0.0704128	-0.0669108	0.0495623	0.0939023	0.140145	0.26764
SPG11	0	0.999959	3.61828e-05	0.999826	0.999946	0.99997	0.999986	0.999999	0.00213405	0.0164033	-0.0355739	-0.00935242	0.0011302	0.0145094	0.0403561	0.187693	0.0786128	-0.00565258	0.134775	0.184304	0.237989	0.339374
EBLN2	0	0.999959	3.61828e-05	0.999826	0.999946	0.99997	0.999986	0.999999	0.105817	0.0291277	0.0323308	0.0894119	0.105886	0.121782	0.203412	0.187166	0.0440689	0.0702371	0.164806	0.18423	0.209598	0.324873
QRSL1	0	0.999959	3.61828e-05	0.999826	0.999946	0.99997	0.999986	0.999999	0.0239479	0.0243719	-0.0326561	0.00916965	0.0230781	0.0409098	0.0864972	0.144585	0.046174	0.0369497	0.118153	0.145603	0.176351	0.255165
GMPR2	0	0.999959	3.61828e-05	0.999826	0.999946	0.99997	0.999986	0.999999	0.00683976	0.018064	-0.0327495	-0.00447333	0.00620385	0.0178326	0.0523331	0.0940321	0.0753776	-0.0764871	0.0480187	0.0901589	0.139789	0.276966
SLC31A1	0	0.999959	3.61828e-05	0.999826	0.999946	0.99997	0.999986	0.999999	0.263472	0.0469145	0.167498	0.233518	0.26233	0.287625	0.382564	0.206257	0.0240234	0.155016	0.190938	0.207819	0.21966	0.265145
PACRGL	0	0.999959	3.61828e-05	0.999826	0.999946	0.99997	0.999986	0.999999	0.291134	0.0420436	0.181912	0.261331	0.29761	0.327892	0.401678	0.199752	0.0275536	0.129893	0.177976	0.206244	0.218599	0.261795
NAA30	0	0.999959	3.61828e-05	0.999826	0.999946	0.99997	0.999986	0.999999	0.0453985	0.0275516	-0.017446	0.0281401	0.0481604	0.0613028	0.124093	0.128917	0.0415404	0.0241033	0.102443	0.131656	0.152386	0.235992
AL080276.2	0	0.999959	3.61828e-05	0.999826	0.999946	0.99997	0.999986	0.999999	0.0589962	0.0264281	-0.00750903	0.0447214	0.0604041	0.0751364	0.156664	0.162101	0.0356872	0.0694152	0.139582	0.163615	0.182633	0.288556
SSBP1	0	0.999959	3.61828e-05	0.999826	0.999946	0.99997	0.999986	0.999999	0.00136161	0.00917884	-0.0232698	-0.00564091	0.00121479	0.00812328	0.0244367	0.113449	0.1483	-0.273626	0.00019934	0.114264	0.223696	0.504956
C17orf67	0	0.999959	3.61828e-05	0.999826	0.999946	0.99997	0.999986	0.999999	0.162177	0.0302219	0.0873158	0.140473	0.161616	0.18575	0.249046	0.16096	0.0330568	0.0742599	0.136049	0.161275	0.18391	0.250841
PCYOX1L	0	0.999959	3.61828e-05	0.999826	0.999946	0.99997	0.999986	0.999999	0.16109	0.0458135	0.049564	0.129432	0.157975	0.18389	0.281858	0.16386	0.0260468	0.0944641	0.147401	0.161614	0.178809	0.233348
MCFD2	0	0.999959	3.61828e-05	0.999826	0.999946	0.99997	0.999986	0.999999	-0.0380704	0.0182095	-0.0803301	-0.0513529	-0.0386507	-0.0253476	0.0017644	0.0188807	0.0606241	-0.13692	-0.0248272	0.0177301	0.0644606	0.13006
RPP21	0	0.999959	3.61828e-05	0.999826	0.999946	0.99997	0.999986	0.999999	-0.0431014	0.0168081	-0.0888781	-0.0532547	-0.0435665	-0.0319056	0.0101536	0.0670384	0.102129	-0.211854	0.00554798	0.0604486	0.133264	0.371193
PAPOLG	0	0.999959	3.61828e-05	0.999826	0.999946	0.99997	0.999986	0.999999	0.110348	0.0319028	0.0230817	0.09284	0.113169	0.131668	0.196286	0.208841	0.0395963	0.0974825	0.186334	0.212988	0.236452	0.313816
ZNF773	0	0.999959	3.61828e-05	0.999826	0.999946	0.99997	0.999986	0.999999	0.145337	0.0491668	0.0437662	0.110937	0.137721	0.177698	0.311765	0.161743	0.029392	0.0924229	0.141893	0.156976	0.181895	0.255207
PGAP3	0	0.999959	3.61828e-05	0.999826	0.999946	0.99997	0.999986	0.999999	0.111554	0.0337834	0.0527016	0.087253	0.106522	0.135102	0.215586	0.163142	0.0300688	0.113596	0.141297	0.16126	0.183343	0.248301
WDPCP	0	0.999959	3.61828e-05	0.999826	0.999946	0.99997	0.999986	0.999999	0.0467772	0.0279825	-0.0343119	0.0286511	0.0457752	0.064177	0.120293	0.112749	0.0471662	-0.0247437	0.0802208	0.116605	0.139688	0.24575
C9orf85	0	0.999959	3.61828e-05	0.999826	0.999946	0.99997	0.999986	0.999999	0.0859897	0.0243756	0.0313924	0.069496	0.0889273	0.101258	0.145057	0.230538	0.0472839	0.12509	0.194335	0.233855	0.263805	0.352467
TMEM273	0	0.999959	3.61828e-05	0.999826	0.999946	0.99997	0.999986	0.999999	0.00373949	0.0297382	-0.0713318	-0.0133095	0.00158672	0.0212047	0.0748546	0.0738784	0.0438187	-0.0444102	0.0487134	0.0677657	0.101809	0.176139
WDR6	0	0.999959	3.61828e-05	0.999826	0.999946	0.99997	0.999986	0.999999	-0.0549441	0.0227131	-0.108626	-0.0699919	-0.0536963	-0.0419799	0.0241633	0.0296447	0.0674235	-0.131023	-0.0157727	0.033337	0.0693744	0.24427
AC095055.1	0	0.999959	3.61828e-05	0.999826	0.999946	0.99997	0.999986	0.999999	0.0598827	0.0384043	-0.0275158	0.0320832	0.0598	0.0864799	0.160527	0.11418	0.0319145	0.0418339	0.090083	0.113871	0.135659	0.195314
P3H4	0	0.999959	3.61828e-05	0.999826	0.999946	0.99997	0.999986	0.999999	0.177898	0.0431918	0.0847805	0.147658	0.177628	0.210184	0.284557	0.203562	0.0310426	0.132481	0.182547	0.203911	0.226441	0.273626
PNPO	0	0.999959	3.61828e-05	0.999826	0.999946	0.99997	0.999986	0.999999	0.0907117	0.0346209	-0.00808339	0.0700733	0.0889827	0.114379	0.162894	0.198192	0.0323336	0.107796	0.178191	0.199559	0.218975	0.26681
DHRS1	0	0.999959	3.61828e-05	0.999826	0.999946	0.99997	0.999986	0.999999	-0.0949666	0.0146111	-0.133917	-0.102529	-0.094051	-0.0862384	-0.0650879	-0.221997	0.0807244	-0.437259	-0.264191	-0.21921	-0.167781	-0.0398777
GLIPR1	0	0.999959	3.61828e-05	0.999826	0.999946	0.99997	0.999986	0.999999	-0.0327176	0.0111753	-0.0693253	-0.0401886	-0.0330381	-0.025183	0.000602908	0.0136898	0.107829	-0.341323	-0.046884	0.010642	0.0811351	0.343949
RASSF2	0	0.999959	3.61828e-05	0.999826	0.999946	0.99997	0.999986	0.999999	0.0122735	0.0334185	-0.0506635	-0.0148368	0.00981374	0.0367362	0.0980692	0.151382	0.045495	0.0514145	0.117705	0.149386	0.183427	0.25573
KCNN4	0	0.999959	3.61828e-05	0.999826	0.999946	0.99997	0.999986	0.999999	0.0628665	0.0354101	-0.0248874	0.0360008	0.0642489	0.0873537	0.129833	0.135727	0.0319185	0.0571443	0.112019	0.14104	0.156835	0.194041
NAPB	0	0.999959	3.61828e-05	0.999826	0.999946	0.99997	0.999986	0.999999	0.0273287	0.0292912	-0.0392214	0.00463854	0.0246757	0.0466123	0.101475	0.2705	0.0515706	0.150936	0.235678	0.265348	0.306922	0.393257
CHSY1	0	0.999959	3.61828e-05	0.999826	0.999946	0.99997	0.999986	0.999999	0.034006	0.0345958	-0.0515834	0.00444406	0.034984	0.0545637	0.129712	0.174985	0.0351383	0.0816818	0.144199	0.177431	0.195347	0.264641
MOSMO	0	0.999959	3.61828e-05	0.999826	0.999946	0.99997	0.999986	0.999999	0.0875382	0.0313978	0.0172403	0.0666964	0.0858697	0.105559	0.171751	0.167238	0.0432543	0.0664038	0.142481	0.165927	0.195963	0.279557
C5orf63	0	0.999959	3.61828e-05	0.999826	0.999946	0.99997	0.999986	0.999999	0.167902	0.0316275	0.0649783	0.148965	0.169223	0.185025	0.251775	0.227727	0.0339137	0.123486	0.204933	0.230009	0.246212	0.315646
JMJD8	0	0.999959	3.61828e-05	0.999826	0.999946	0.99997	0.999986	0.999999	0.024461	0.0237887	-0.0361801	0.0112179	0.0262244	0.0406779	0.100184	0.165939	0.0416017	0.0541171	0.144389	0.16846	0.197338	0.291192
MYLK-AS1	0	0.999959	3.61828e-05	0.999826	0.999946	0.99997	0.999986	0.999999	0.250386	0.0421179	0.165555	0.219882	0.249146	0.280096	0.350696	0.191301	0.02339	0.143311	0.174747	0.190251	0.20699	0.248697
G3BP1	0	0.999959	3.61828e-05	0.999826	0.999946	0.99997	0.999986	0.999999	-0.0139817	0.014317	-0.0531686	-0.0238591	-0.0130513	-0.00556008	0.0166254	0.143075	0.0861296	-0.073838	0.0770059	0.1484	0.197609	0.324005
PORCN	0	0.999959	3.61828e-05	0.999826	0.999946	0.99997	0.999986	0.999999	0.158373	0.0269442	0.101366	0.140683	0.155401	0.170764	0.238257	0.210303	0.0311188	0.149792	0.188825	0.207793	0.227098	0.308158
C21orf91	0	0.999959	3.61828e-05	0.999826	0.999946	0.99997	0.999986	0.999999	0.0383261	0.0252514	-0.0235073	0.0225683	0.0353154	0.0529876	0.0977011	0.200494	0.0575878	0.0671196	0.161384	0.1994	0.231622	0.332754
OSTC	0	0.999959	3.61828e-05	0.999826	0.999946	0.99997	0.999986	0.999999	-0.0257429	0.0105116	-0.0579904	-0.0332993	-0.0250084	-0.0188141	0.002305	-0.09098	0.110307	-0.436966	-0.166764	-0.0852708	-0.020572	0.222098
FBXO38	0	0.999959	3.61828e-05	0.999826	0.999946	0.99997	0.999986	0.999999	0.0219094	0.0297134	-0.0593369	0.00177995	0.0214193	0.0410097	0.0940697	0.145734	0.036886	0.041104	0.120176	0.140244	0.169622	0.239857
TMEM121	0	0.999959	3.61828e-05	0.999826	0.999946	0.99997	0.999986	0.999999	0.0898113	0.0441801	-0.0350428	0.0636709	0.0856534	0.121075	0.19902	0.109863	0.0251269	0.0345348	0.0943115	0.110882	0.128421	0.168571
GTPBP10	0	0.999959	3.61828e-05	0.999826	0.999946	0.99997	0.999986	0.999999	0.0633178	0.0276813	0.00823777	0.0398555	0.0646373	0.081089	0.12672	0.229387	0.0429317	0.139876	0.198279	0.233131	0.255396	0.313957
RPF2	0	0.999959	3.61828e-05	0.999826	0.999946	0.99997	0.999986	0.999999	0.0515927	0.0251149	-0.0102279	0.0362903	0.0505889	0.0705356	0.0972427	0.178772	0.0559924	0.0345576	0.144409	0.183262	0.221616	0.282374
SPATS2	0	0.999959	3.61828e-05	0.999826	0.999946	0.99997	0.999986	0.999999	0.0341189	0.0252394	-0.0250278	0.0143906	0.0340188	0.0495958	0.106633	0.175161	0.0447848	0.063553	0.144756	0.174946	0.207582	0.294977
KLHL21	0	0.999959	3.61828e-05	0.999826	0.999946	0.99997	0.999986	0.999999	-0.0279291	0.0293543	-0.0957889	-0.0503838	-0.0316882	-0.00806461	0.0681736	0.150686	0.0344618	0.0732897	0.123633	0.146124	0.175167	0.268652
METTL9	0	0.999959	3.61828e-05	0.999826	0.999946	0.99997	0.999986	0.999999	-0.0362713	0.00989798	-0.0597389	-0.0432135	-0.0362746	-0.0308021	-0.0109167	-0.195442	0.129889	-0.512813	-0.292264	-0.191569	-0.117122	0.158678
ACY1	0	0.999959	3.61828e-05	0.999826	0.999946	0.99997	0.999986	0.999999	0.114109	0.0318744	0.0305935	0.0954222	0.110552	0.133151	0.20102	0.165261	0.0333787	0.081844	0.146683	0.16152	0.182668	0.252081
MYH9	0	0.999959	3.61828e-05	0.999826	0.999946	0.99997	0.999986	0.999999	0.00503971	0.00782098	-0.0208654	0.000456179	0.00480118	0.010176	0.0193493	0.118414	0.123657	-0.286913	0.0448849	0.112927	0.199061	0.359277
CDYL	0	0.999959	3.61828e-05	0.999826	0.999946	0.99997	0.999986	0.999999	0.0455508	0.0204904	0.00303784	0.0307593	0.0421695	0.0590842	0.10046	0.188705	0.0428989	0.102739	0.155916	0.184373	0.219637	0.301776
FANCB	0	0.999959	3.61828e-05	0.999826	0.999946	0.99997	0.999986	0.999999	0.321315	0.0471892	0.217389	0.285543	0.319669	0.360075	0.429277	0.213108	0.0254438	0.161934	0.195534	0.21245	0.231662	0.269847
TTC1	0	0.999959	3.61828e-05	0.999826	0.999946	0.99997	0.999986	0.999999	-0.00421118	0.0134057	-0.0360896	-0.0125372	-0.00485729	0.00504392	0.0412545	0.223476	0.0927121	0.00618065	0.161552	0.221199	0.285822	0.527069
MPND	0	0.999959	3.61828e-05	0.999826	0.999946	0.99997	0.999986	0.999999	0.0641739	0.0334584	-0.0460857	0.0434265	0.0662531	0.0857907	0.1356	0.153037	0.0328049	0.03809	0.131565	0.157881	0.176785	0.216185
PAM	0	0.999959	3.61828e-05	0.999826	0.999946	0.99997	0.999986	0.999999	-0.00217673	0.0286833	-0.0642489	-0.0201845	-0.0052879	0.0157912	0.0870944	0.149002	0.0423594	0.0536153	0.119924	0.147689	0.174887	0.27062
IL10RB	0	0.999959	3.61828e-05	0.999826	0.999946	0.99997	0.999986	0.999999	0.00594132	0.0215183	-0.0499619	-0.00762252	0.00494191	0.0161993	0.0716809	0.260356	0.0559052	0.119286	0.229723	0.253575	0.290246	0.428155
REC8	0	0.999959	3.61828e-05	0.999826	0.999946	0.99997	0.999986	0.999999	-0.0432912	0.0257087	-0.106658	-0.0608567	-0.0412272	-0.0248726	0.012316	0.0529965	0.038419	-0.0432584	0.0245248	0.0573723	0.078964	0.125418
CLP1	0	0.999959	3.61828e-05	0.999826	0.999946	0.99997	0.999986	0.999999	0.0398727	0.0290892	-0.0445202	0.0226531	0.0433951	0.0583941	0.104525	0.13193	0.0435269	-0.00196139	0.106081	0.139158	0.16456	0.216961
CERS6	0	0.999959	3.61828e-05	0.999826	0.999946	0.99997	0.999986	0.999999	0.0988868	0.0348733	0.0113328	0.0750066	0.0985154	0.120352	0.200272	0.12828	0.0377788	0.0326006	0.103968	0.128955	0.152772	0.243457
MRPS22	0	0.999959	3.61828e-05	0.999826	0.999946	0.99997	0.999986	0.999999	0.015298	0.023649	-0.0429111	-0.00158873	0.0150834	0.031362	0.0751519	0.228368	0.0575585	0.0984	0.187139	0.233205	0.270475	0.368739
BRI3BP	0	0.999959	3.61828e-05	0.999826	0.999946	0.99997	0.999986	0.999999	0.161229	0.028042	0.0785458	0.142518	0.161733	0.181256	0.226798	0.213034	0.034015	0.110382	0.194092	0.216148	0.232563	0.301249
PRPF19	0	0.999959	3.61828e-05	0.999826	0.999946	0.99997	0.999986	0.999999	-0.00230272	0.0170911	-0.0438288	-0.0124542	-0.00150742	0.00807324	0.0374119	0.155623	0.0635366	-0.0243673	0.121058	0.159888	0.192364	0.306954
TERF2IP	0	0.999959	3.61828e-05	0.999826	0.999946	0.99997	0.999986	0.999999	-0.0331593	0.0097655	-0.0663079	-0.0395594	-0.0348401	-0.0270917	-0.00790364	-0.313185	0.144681	-0.810632	-0.40577	-0.331233	-0.22794	0.0538724
C11orf49	0	0.999959	3.61828e-05	0.999826	0.999946	0.99997	0.999986	0.999999	0.171238	0.0308781	0.0785292	0.156011	0.167731	0.190666	0.243267	0.225952	0.0359681	0.128036	0.208271	0.219677	0.249947	0.311594
TAF1C	0	0.999959	3.61828e-05	0.999826	0.999946	0.99997	0.999986	0.999999	0.190355	0.0320192	0.106481	0.165447	0.187908	0.213134	0.276396	0.202649	0.0344877	0.115687	0.175505	0.202911	0.23119	0.286441
SLC39A11	0	0.999959	3.61828e-05	0.999826	0.999946	0.99997	0.999986	0.999999	0.232803	0.0415703	0.13924	0.211023	0.234648	0.254343	0.334932	0.227655	0.0275151	0.162786	0.212271	0.228804	0.244187	0.291693
CEP83	0	0.999959	3.61828e-05	0.999826	0.999946	0.99997	0.999986	0.999999	0.130517	0.0303068	0.0527062	0.110568	0.129748	0.151165	0.221325	0.118903	0.0341541	0.0372839	0.0960268	0.119246	0.142904	0.215288
ZNF595	0	0.999959	3.61828e-05	0.999826	0.999946	0.99997	0.999986	0.999999	0.390387	0.0514961	0.285449	0.354743	0.38532	0.420771	0.514573	0.276985	0.0260183	0.217426	0.260282	0.274709	0.292037	0.339346
ZNF184	0	0.999959	3.61828e-05	0.999826	0.999946	0.99997	0.999986	0.999999	0.190642	0.0448729	0.0592943	0.163112	0.18929	0.224474	0.311664	0.210242	0.0265403	0.126757	0.19383	0.208433	0.229828	0.272966
SLC35A5	0	0.999959	3.61828e-05	0.999826	0.999946	0.99997	0.999986	0.999999	0.208646	0.0467704	0.0883152	0.176676	0.209098	0.238968	0.314184	0.20029	0.0291234	0.119317	0.181228	0.200545	0.221814	0.265193
RAB8A	0	0.999959	3.61828e-05	0.999826	0.999946	0.99997	0.999986	0.999999	-0.0036444	0.0121398	-0.0300567	-0.0131876	-0.00382851	0.00340303	0.0252348	0.237024	0.0839001	0.0561969	0.180027	0.233643	0.284282	0.451506
FPGS	0	0.999959	3.61828e-05	0.999826	0.999946	0.99997	0.999986	0.999999	-0.00661656	0.0196272	-0.0512428	-0.0195998	-0.00589032	0.00493515	0.0433206	0.116623	0.0627095	-0.0108911	0.0710562	0.117784	0.158427	0.266356
TAB1	0	0.999959	3.61828e-05	0.999826	0.999946	0.99997	0.999986	0.999999	0.0952942	0.0299237	0.0319867	0.0771937	0.0958544	0.112515	0.178577	0.196203	0.0354697	0.120879	0.173574	0.194672	0.217656	0.287126
DCAF6	0	0.999959	3.61828e-05	0.999826	0.999946	0.99997	0.999986	0.999999	0.0550556	0.021679	0.00231074	0.0414246	0.0547052	0.0689515	0.10977	0.0664245	0.0563378	-0.0727924	0.0340666	0.0680301	0.103015	0.201875
COLGALT1	0	0.999959	3.61828e-05	0.999826	0.999946	0.99997	0.999986	0.999999	-0.0305122	0.0260401	-0.0938653	-0.0425677	-0.0292934	-0.0159727	0.0296972	0.126477	0.0409391	0.0255173	0.10567	0.130772	0.151896	0.218324
SLC25A11	0	0.999959	3.61828e-05	0.999826	0.999946	0.99997	0.999986	0.999999	0.0143085	0.0173517	-0.0327128	0.00397762	0.0150176	0.0235467	0.0575079	0.297281	0.0719642	0.0987544	0.253904	0.301266	0.340109	0.456836
TMEM94	0	0.999959	3.61828e-05	0.999826	0.999946	0.99997	0.999986	0.999999	0.0415273	0.0340407	-0.0585799	0.024677	0.0452258	0.0583112	0.136543	0.131519	0.0484172	-0.00887712	0.110566	0.135497	0.15769	0.263585
ABHD14A	0	0.999959	3.61828e-05	0.999826	0.999946	0.99997	0.999986	0.999999	-0.0155315	0.014908	-0.04977	-0.0248337	-0.0152004	-0.00557437	0.0301829	0.126397	0.0861135	-0.0755827	0.0726413	0.127758	0.176017	0.386095
SCYL1	0	0.999959	3.61828e-05	0.999826	0.999946	0.99997	0.999986	0.999999	0.0120587	0.0235464	-0.0421503	-0.00242648	0.00827688	0.0278677	0.0684752	0.128129	0.0608805	0.0021956	0.0901196	0.114567	0.169147	0.278296
ALG5	0	0.999959	3.61828e-05	0.999826	0.999946	0.99997	0.999986	0.999999	-0.0105994	0.0163898	-0.0522177	-0.0210361	-0.0105086	-0.000443095	0.04147	0.0706743	0.0885005	-0.167332	0.0225527	0.0721489	0.125308	0.3571
FLCN	0	0.999959	3.61828e-05	0.999826	0.999946	0.99997	0.999986	0.999999	0.0777019	0.0305852	-0.0339644	0.0575301	0.0782493	0.100177	0.138336	0.123189	0.0434228	-0.0348401	0.0939902	0.124487	0.157387	0.209549
DNAJB6	0	0.999959	3.61828e-05	0.999826	0.999946	0.99997	0.999986	0.999999	-0.00724612	0.00903274	-0.0323991	-0.0134825	-0.00784146	-0.00142279	0.0186837	0.127899	0.122905	-0.22246	0.0361376	0.12733	0.209062	0.506855
PSMD5	0	0.999959	3.61828e-05	0.999826	0.999946	0.99997	0.999986	0.999999	0.0852345	0.029682	0.0178476	0.0654963	0.084578	0.108968	0.144604	0.1459	0.0357639	0.0623319	0.121614	0.147924	0.172947	0.215467
SLC35B3	0	0.999959	3.61828e-05	0.999826	0.999946	0.99997	0.999986	0.999999	0.105759	0.0309835	0.0288023	0.0860435	0.103829	0.125272	0.178519	0.181804	0.0329262	0.100367	0.165342	0.183912	0.203916	0.247653
CCDC127	0	0.999959	3.61828e-05	0.999826	0.999946	0.99997	0.999986	0.999999	0.239319	0.0343528	0.172498	0.211134	0.241999	0.264672	0.316163	0.271586	0.0348662	0.198018	0.2446	0.273292	0.29595	0.353137
RAP2B	0	0.999959	3.61828e-05	0.999826	0.999946	0.99997	0.999986	0.999999	-0.0121128	0.013617	-0.0416722	-0.0223484	-0.0106545	-0.0028578	0.0274935	0.23403	0.0870614	0.0274375	0.175512	0.238301	0.285065	0.472698
DRG2	0	0.999959	3.61828e-05	0.999826	0.999946	0.99997	0.999986	0.999999	-0.0206573	0.0189606	-0.0679846	-0.0342381	-0.0186008	-0.00694937	0.0215256	0.124735	0.0670047	-0.0287103	0.0777504	0.126979	0.177977	0.286587
IPMK	0	0.999959	3.61828e-05	0.999826	0.999946	0.99997	0.999986	0.999999	0.343054	0.0550518	0.209875	0.308197	0.342431	0.381171	0.471942	0.209292	0.0220924	0.155644	0.194086	0.209641	0.225159	0.258759
YWHAG	0	0.999959	3.61828e-05	0.999826	0.999946	0.99997	0.999986	0.999999	0.0401696	0.0280993	-0.0283341	0.0191613	0.0429914	0.06105	0.095189	0.160537	0.0489277	0.0345673	0.125449	0.162552	0.197763	0.251912
HAUS7	0	0.999959	3.61828e-05	0.999826	0.999946	0.99997	0.999986	0.999999	0.0132392	0.0380054	-0.0860969	-0.0120581	0.0172153	0.0421479	0.0820378	0.181229	0.031085	0.103885	0.159754	0.182727	0.204893	0.243431
TRMT61B	0	0.999959	3.61828e-05	0.999826	0.999946	0.99997	0.999986	0.999999	0.0184801	0.0253963	-0.0430064	0.000155426	0.0167334	0.0371943	0.0753609	0.129699	0.0478222	0.0115727	0.0958233	0.129124	0.163672	0.23396
CLPTM1	0	0.999959	3.61828e-05	0.999826	0.999946	0.99997	0.999986	0.999999	-0.0248611	0.016986	-0.0622841	-0.0384885	-0.0217308	-0.011016	0.00689668	0.184094	0.0651852	0.0483092	0.12987	0.187516	0.242419	0.299268
RIPK2	0	0.999959	3.61828e-05	0.999826	0.999946	0.99997	0.999986	0.999999	-0.0324264	0.0247221	-0.0888942	-0.0490364	-0.0307664	-0.0200886	0.068756	0.0499637	0.0457201	-0.0515504	0.0211553	0.0529206	0.0757625	0.224245
FOXJ3	0	0.999959	3.61828e-05	0.999826	0.999946	0.99997	0.999986	0.999999	-0.0492262	0.0179491	-0.0876796	-0.0632829	-0.0481661	-0.037503	-0.0145881	-0.0314128	0.0566309	-0.153555	-0.072363	-0.0264498	0.00689556	0.0778958
LTB4R	0	0.999959	3.61828e-05	0.999826	0.999946	0.99997	0.999986	0.999999	-0.0307808	0.0235914	-0.0868937	-0.0478077	-0.0305788	-0.0131285	0.0174702	0.0798111	0.0527949	-0.0447715	0.043306	0.0809515	0.117599	0.190328
MINPP1	0	0.999959	3.61828e-05	0.999826	0.999946	0.99997	0.999986	0.999999	0.384251	0.0589524	0.239869	0.339757	0.391613	0.420741	0.519566	0.222854	0.0208684	0.170185	0.208535	0.224135	0.237242	0.266206
CAPN10-DT	0	0.999959	3.61828e-05	0.999826	0.999946	0.99997	0.999986	0.999999	0.212985	0.0410324	0.124337	0.183407	0.212547	0.241142	0.317513	0.184389	0.0258218	0.127122	0.163283	0.182549	0.203869	0.256493
C17orf75	0	0.999959	3.61828e-05	0.999826	0.999946	0.99997	0.999986	0.999999	0.0123909	0.0319057	-0.0663048	-0.00598773	0.0135614	0.0284961	0.0844597	0.168195	0.0386694	0.0772862	0.145809	0.166521	0.191566	0.252843
AC090204.1	0	0.999959	3.61828e-05	0.999826	0.999946	0.99997	0.999986	0.999999	0.0631213	0.0361473	-0.0201858	0.0389499	0.0616678	0.0878903	0.183129	0.132768	0.0281688	0.0627521	0.113196	0.132558	0.149076	0.223546
LIMD2	0	0.999959	3.61828e-05	0.999826	0.999946	0.99997	0.999986	0.999999	0.0946059	0.00699246	0.0750785	0.0898095	0.0946604	0.0988803	0.110962	1.3655	0.14913	0.940182	1.26431	1.37062	1.46598	1.68957
SOS1	0	0.999959	3.61828e-05	0.999826	0.999946	0.99997	0.999986	0.999999	-0.0108887	0.0206968	-0.067657	-0.0249749	-0.0122299	0.00443418	0.0361653	0.0927108	0.046074	-0.0322269	0.0640262	0.0942917	0.124625	0.190857
CHPT1	0	0.999959	3.61828e-05	0.999826	0.999946	0.99997	0.999986	0.999999	-0.0743113	0.0205266	-0.124475	-0.0875096	-0.0763495	-0.0613598	-0.021822	-0.0682911	0.0575279	-0.212037	-0.104234	-0.0721055	-0.0295519	0.0769423
LSM14B	0	0.999959	3.61828e-05	0.999826	0.999946	0.99997	0.999986	0.999999	0.0807333	0.034597	0.015952	0.054982	0.0788982	0.105288	0.191838	0.191301	0.0389545	0.104597	0.160561	0.190251	0.217062	0.312674
PKNOX1	0	0.999959	3.61828e-05	0.999826	0.999946	0.99997	0.999986	0.999999	0.0761718	0.0302686	-0.00802923	0.0571285	0.0807808	0.0943281	0.136374	0.203313	0.0457663	0.0705415	0.17675	0.207981	0.235236	0.287215
ZNF672	0	0.999959	3.61828e-05	0.999826	0.999946	0.99997	0.999986	0.999999	0.0570468	0.028631	-0.00270171	0.0337011	0.0582326	0.0782264	0.126314	0.176636	0.0472962	0.0759783	0.141753	0.177634	0.211216	0.29497
PDCD1	0	0.999959	3.61828e-05	0.999826	0.999946	0.99997	0.999986	0.999999	0.278058	0.0419459	0.190914	0.24952	0.279832	0.301351	0.395824	0.1913	0.0287172	0.130776	0.170862	0.191803	0.207409	0.276534
SLC9B2	0	0.999959	3.61828e-05	0.999826	0.999946	0.99997	0.999986	0.999999	0.093374	0.0400873	0.0105995	0.0605871	0.0927179	0.118057	0.188755	0.13099	0.0415159	0.043411	0.0963205	0.131357	0.157281	0.226267
MINK1	0	0.999959	3.61828e-05	0.999826	0.999946	0.99997	0.999986	0.999999	-0.0612413	0.0241486	-0.117916	-0.0794072	-0.0580331	-0.0450359	-0.00539296	-0.00252968	0.0569498	-0.14685	-0.0404111	-0.00190963	0.0362495	0.126024
DLG3	0	0.999959	3.61828e-05	0.999826	0.999946	0.99997	0.999986	0.999999	0.0597385	0.0369623	-0.0417868	0.0345915	0.0590101	0.0824705	0.136673	0.172466	0.0246243	0.106688	0.156747	0.174134	0.186351	0.224913
SPEF2	0	0.999959	3.61828e-05	0.999826	0.999946	0.99997	0.999986	0.999999	-0.0240709	0.0285642	-0.0906067	-0.0424334	-0.0266593	-0.00747748	0.0513642	0.0386304	0.0503575	-0.0884677	0.00516136	0.0343466	0.0709836	0.171099
PUSL1	0	0.999959	3.61828e-05	0.999826	0.999946	0.99997	0.999986	0.999999	0.06165	0.0281585	-0.0083111	0.0452993	0.0617702	0.0848786	0.129951	0.19492	0.0342482	0.11401	0.172751	0.196732	0.219609	0.292143
FAM41C	0	0.999959	3.61828e-05	0.999826	0.999946	0.99997	0.999986	0.999999	0.0642274	0.0313785	-0.0159404	0.0412911	0.068184	0.0899129	0.132232	0.130453	0.040438	0.0287796	0.102694	0.136097	0.155153	0.218274
MRPS27	0	0.999959	3.61828e-05	0.999826	0.999946	0.99997	0.999986	0.999999	-0.0217252	0.0180719	-0.0573397	-0.0359765	-0.0237764	-0.00684124	0.0157625	0.0262556	0.0528246	-0.0766002	-0.0161049	0.0246507	0.0679001	0.135063
PITPNA-AS1	0	0.999959	3.61828e-05	0.999826	0.999946	0.99997	0.999986	0.999999	-0.06115	0.0153844	-0.0984218	-0.0728592	-0.0604792	-0.0502561	-0.0189693	-0.0826838	0.0632874	-0.230161	-0.122777	-0.0825484	-0.040806	0.101761
MGAT5	0	0.999959	3.61828e-05	0.999826	0.999946	0.99997	0.999986	0.999999	0.00792121	0.0276206	-0.0653198	-0.00875987	0.00818671	0.0227526	0.0791416	0.0860359	0.0350129	-0.00453066	0.0656409	0.0877769	0.106909	0.169151
TSPO	0	0.999959	3.61828e-05	0.999826	0.999946	0.99997	0.999986	0.999999	-0.00725597	0.00877747	-0.0261124	-0.0136679	-0.00875756	-0.0019374	0.0175004	-0.155217	0.14607	-0.465968	-0.253204	-0.179995	-0.0748318	0.255645
NOC2L	0	0.999959	3.61828e-05	0.999826	0.999946	0.99997	0.999986	0.999999	-0.0258684	0.0121445	-0.0534782	-0.0341635	-0.0259759	-0.0168629	-0.00196656	0.11469	0.0923235	-0.0940843	0.0521382	0.112167	0.176386	0.30534
CCDC71	0	0.999959	3.61828e-05	0.999826	0.999946	0.99997	0.999986	0.999999	0.0303654	0.028472	-0.0528391	0.0120025	0.0353251	0.0488376	0.103601	0.149581	0.0359297	0.0400777	0.128607	0.155046	0.172479	0.235186
ASPSCR1	0	0.999959	3.61828e-05	0.999826	0.999946	0.99997	0.999986	0.999999	0.0243127	0.0168295	-0.0296198	0.0143225	0.0248231	0.0339849	0.059581	0.203705	0.0690715	-0.0179884	0.154723	0.206515	0.244064	0.353697
VEGFB	0	0.999959	3.61828e-05	0.999826	0.999946	0.99997	0.999986	0.999999	-0.0259054	0.0262714	-0.085401	-0.03913	-0.0229216	-0.00848736	0.0404959	0.0748238	0.0548063	-0.0420979	0.0418959	0.0823085	0.113171	0.20369
CASC4	0	0.999959	3.61828e-05	0.999826	0.999946	0.99997	0.999986	0.999999	-0.0471612	0.0157052	-0.0799295	-0.0585526	-0.0490235	-0.0368417	-0.00416799	-0.106147	0.0845628	-0.279578	-0.170328	-0.118403	-0.0485364	0.135965
QKI	0	0.999959	3.61828e-05	0.999826	0.999946	0.99997	0.999986	0.999999	-0.0240017	0.0202297	-0.0813165	-0.0357532	-0.0242459	-0.011629	0.0540628	0.0294001	0.059635	-0.132765	-0.00753766	0.0260384	0.0639495	0.245851
MRPS2	0	0.999959	3.61828e-05	0.999826	0.999946	0.99997	0.999986	0.999999	-0.0110615	0.0207817	-0.0480489	-0.0269902	-0.00980857	0.00345529	0.0471895	0.134923	0.0614905	0.0156437	0.0931295	0.133234	0.178489	0.282112
G2E3	0	0.999959	3.61828e-05	0.999826	0.999946	0.99997	0.999986	0.999999	0.000186506	0.0216793	-0.053561	-0.0132883	-0.00118318	0.0145688	0.0553576	0.103389	0.0554443	-0.0437593	0.0644861	0.105278	0.13842	0.245294
ZDHHC17	0	0.999959	3.61828e-05	0.999826	0.999946	0.99997	0.999986	0.999999	0.0249244	0.0257536	-0.03602	0.00754866	0.0233128	0.0420706	0.0835499	0.0585793	0.0489156	-0.0543952	0.023663	0.0571346	0.0922988	0.167668
TPP1	0	0.999959	3.61828e-05	0.999826	0.999946	0.99997	0.999986	0.999999	-0.0320951	0.014318	-0.0678339	-0.0413011	-0.0297732	-0.0234877	0.00118221	0.0703452	0.0860715	-0.132436	0.0122133	0.082444	0.129382	0.252341
AK1	0	0.999959	3.61828e-05	0.999826	0.999946	0.99997	0.999986	0.999999	-0.0470119	0.0249593	-0.112351	-0.0616774	-0.0478284	-0.0299353	0.014553	0.0190496	0.0520149	-0.115603	-0.012838	0.0191516	0.0507719	0.140821
APAF1	0	0.999959	3.61828e-05	0.999826	0.999946	0.99997	0.999986	0.999999	0.0858524	0.0269374	0.012135	0.0704548	0.0880444	0.103277	0.145945	0.208084	0.0381871	0.103252	0.183595	0.211628	0.230737	0.291892
TUBA1B	0	0.999959	3.61828e-05	0.999826	0.999946	0.99997	0.999986	0.999999	0.00373377	0.00975406	-0.0158242	-0.00254772	0.00271134	0.0117475	0.0258838	0.161514	0.127863	-0.104647	0.0861304	0.149263	0.259719	0.451183
AUP1	0	0.999959	3.61828e-05	0.999826	0.999946	0.99997	0.999986	0.999999	-0.0379963	0.0121363	-0.0705327	-0.0454033	-0.0377101	-0.0298034	-0.00559612	0.0948299	0.103533	-0.208351	0.0364332	0.0928422	0.169313	0.340549
COX10-AS1	0	0.999959	3.61828e-05	0.999826	0.999946	0.99997	0.999986	0.999999	0.0523674	0.0359039	-0.0282949	0.025702	0.0472502	0.0785155	0.143246	0.108789	0.0308406	0.0436014	0.0863319	0.106313	0.130528	0.178802
RPL26L1	0	0.999959	3.61828e-05	0.999826	0.999946	0.99997	0.999986	0.999999	0.040886	0.0172951	0.00136777	0.0288048	0.0384229	0.0512806	0.0924415	0.146925	0.0567491	0.0179384	0.109875	0.138791	0.182443	0.308239
ANKRD42	0	0.999959	3.61828e-05	0.999826	0.999946	0.99997	0.999986	0.999999	0.200427	0.0456253	0.0808679	0.164009	0.199296	0.233709	0.319837	0.163767	0.0289897	0.090665	0.138812	0.162884	0.185295	0.234802
FSD1	0	0.999959	3.61828e-05	0.999826	0.999946	0.99997	0.999986	0.999999	0.428318	0.0558505	0.285885	0.393519	0.42656	0.466632	0.543936	0.1624	0.0140168	0.123558	0.154648	0.161886	0.171386	0.192919
ULK3	0	0.999959	3.61828e-05	0.999826	0.999946	0.99997	0.999986	0.999999	-0.0315404	0.0194056	-0.0775794	-0.0444518	-0.0305097	-0.0208646	0.0316886	0.0540035	0.0569017	-0.0700915	0.0195323	0.060139	0.0855741	0.219403
AARSD1	0	0.999959	3.61828e-05	0.999826	0.999946	0.99997	0.999986	0.999999	-0.0668105	0.0134685	-0.101703	-0.075182	-0.0664301	-0.0605408	-0.0279512	-0.104249	0.0747692	-0.320218	-0.144509	-0.107342	-0.0667003	0.103961
EMC10	0	0.999959	3.61828e-05	0.999826	0.999946	0.99997	0.999986	0.999999	-0.0253868	0.00975516	-0.0501321	-0.0313326	-0.0251891	-0.0185298	0.00149894	-0.0294609	0.110445	-0.306441	-0.0973742	-0.0325436	0.048607	0.288231
ZC4H2	0	0.999959	3.61828e-05	0.999826	0.999946	0.99997	0.999986	0.999999	0.243863	0.041605	0.120636	0.216324	0.242235	0.272934	0.33585	0.155827	0.0221802	0.0839317	0.142867	0.1555	0.172733	0.205619
SGCB	0	0.999959	3.61828e-05	0.999826	0.999946	0.99997	0.999986	0.999999	0.147735	0.04709	0.0411368	0.109562	0.146602	0.183056	0.280735	0.135299	0.0337234	0.0584407	0.111307	0.135241	0.159117	0.233483
IGHM	0	0.999959	3.61828e-05	0.999826	0.999946	0.99997	0.999986	0.999999	0.157743	0.036501	0.0786544	0.130044	0.157992	0.183734	0.243406	0.225151	0.0306566	0.155409	0.203293	0.220899	0.244921	0.289427
SPECC1	0	0.999959	3.61828e-05	0.999826	0.999946	0.99997	0.999986	0.999999	0.00575826	0.0267101	-0.0464792	-0.0147578	0.00404916	0.0197245	0.0765374	0.0906872	0.0350374	0.00574995	0.0658446	0.0871944	0.112468	0.186569
ALKBH2	0	0.999959	3.61828e-05	0.999826	0.999946	0.99997	0.999986	0.999999	-0.00633511	0.0269127	-0.0836033	-0.0236455	-0.00675292	0.00836734	0.0636358	0.103608	0.0408428	-0.0131955	0.0805423	0.104889	0.130645	0.206103
MPV17	0	0.999959	3.61828e-05	0.999826	0.999946	0.99997	0.999986	0.999999	0.0264025	0.0201547	-0.0285015	0.0146446	0.0261044	0.0406492	0.085277	0.189732	0.05943	0.0292331	0.154613	0.187139	0.230387	0.349557
ISYNA1	0	0.999959	3.61828e-05	0.999826	0.999946	0.99997	0.999986	0.999999	0.109478	0.0304518	0.0449155	0.0860612	0.109427	0.13163	0.178362	0.105688	0.0470395	0.00509031	0.0688501	0.107857	0.14098	0.217061
CHID1	0	0.999959	3.61828e-05	0.999826	0.999946	0.99997	0.999986	0.999999	-0.0256087	0.0155836	-0.0600493	-0.0364578	-0.0256793	-0.0132561	0.00965684	0.053508	0.0498376	-0.0757529	0.0221781	0.0516873	0.0872561	0.15347
METTL25	0	0.999959	3.61828e-05	0.999826	0.999946	0.99997	0.999986	0.999999	0.111586	0.0416309	-0.0194484	0.0923089	0.107089	0.134868	0.211395	0.163109	0.0362398	0.0415681	0.146476	0.161803	0.185057	0.254918
PSMF1	0	0.999959	3.61828e-05	0.999826	0.999946	0.99997	0.999986	0.999999	-0.0418794	0.012291	-0.068018	-0.0500008	-0.0425485	-0.035258	-0.00697683	-0.0460931	0.103404	-0.276719	-0.109314	-0.0512658	0.018461	0.252477
ING3	0	0.999959	3.61828e-05	0.999826	0.999946	0.99997	0.999986	0.999999	-0.0535861	0.0159557	-0.0926101	-0.0636263	-0.0536169	-0.0428191	-0.0123292	-0.023436	0.0713478	-0.200271	-0.0656764	-0.0313493	0.0290355	0.164379
S100A13	0	0.999959	3.61828e-05	0.999826	0.999946	0.99997	0.999986	0.999999	0.388784	0.0562479	0.265116	0.350258	0.385653	0.425754	0.537438	0.142653	0.0200219	0.0960457	0.12717	0.140275	0.157987	0.196367
PBX4	0	0.999959	3.61828e-05	0.999826	0.999946	0.99997	0.999986	0.999999	-0.0597336	0.0221365	-0.108828	-0.0747284	-0.0630452	-0.0454668	0.0141632	-0.00154414	0.0559276	-0.135728	-0.0338133	-0.00318024	0.0445827	0.175913
CEBPB	0	0.999959	3.61828e-05	0.999826	0.999946	0.99997	0.999986	0.999999	-0.0402397	0.0103925	-0.0651593	-0.0476978	-0.0403281	-0.0329056	-0.0164715	-0.0522521	0.104122	-0.294761	-0.126275	-0.0527039	0.0149613	0.196847
CBX1	0	0.999959	3.61828e-05	0.999826	0.999946	0.99997	0.999986	0.999999	-0.0192142	0.018954	-0.056436	-0.0311033	-0.0223619	-0.00590338	0.031624	0.194221	0.0672386	0.0602469	0.155352	0.181129	0.24068	0.357773
TRIM22	0	0.999959	3.61828e-05	0.999826	0.999946	0.99997	0.999986	0.999999	-0.0361988	0.0140874	-0.0731957	-0.0449447	-0.0381832	-0.0266775	-0.00379593	0.137158	0.0925904	-0.0798888	0.0741983	0.124016	0.196336	0.345061
STAT4	0	0.999959	3.61828e-05	0.999826	0.999946	0.99997	0.999986	0.999999	-0.0582078	0.0101105	-0.0836196	-0.0653769	-0.0569542	-0.0526961	-0.0350456	-0.480905	0.126834	-0.819631	-0.568924	-0.474435	-0.416099	-0.195119
MOV10	0	0.999959	3.61828e-05	0.999826	0.999946	0.99997	0.999986	0.999999	0.13761	0.0291793	0.0556977	0.117384	0.138839	0.154903	0.2218	0.178697	0.041738	0.0633495	0.151728	0.179693	0.207151	0.284464
GALE	0	0.999959	3.61828e-05	0.999826	0.999946	0.99997	0.999986	0.999999	0.224773	0.0404276	0.117156	0.202259	0.225643	0.253576	0.311256	0.184445	0.0256546	0.115113	0.167472	0.185481	0.201092	0.239385
MFSD5	0	0.999959	3.61828e-05	0.999826	0.999946	0.99997	0.999986	0.999999	0.110737	0.0310425	0.0467739	0.090375	0.108738	0.129911	0.18883	0.203758	0.0369679	0.119614	0.179675	0.200763	0.22651	0.303297
LRRC37A2	0	0.999959	3.61828e-05	0.999826	0.999946	0.99997	0.999986	0.999999	0.0806244	0.0375312	-0.00869788	0.0568087	0.0845206	0.103352	0.172599	0.140779	0.0308621	0.0632784	0.120269	0.14481	0.159356	0.210129
LINC01970	0	0.999959	3.61828e-05	0.999826	0.999946	0.99997	0.999986	0.999999	0.229036	0.0465795	0.121203	0.200502	0.228405	0.25779	0.335912	0.189674	0.0265281	0.122945	0.173151	0.188675	0.206546	0.240103
CISD3	0	0.999959	3.61828e-05	0.999826	0.999946	0.99997	0.999986	0.999999	0.0357205	0.0142928	0.00272779	0.0268526	0.0372485	0.0442356	0.0732964	0.5081	0.0954078	0.283204	0.439414	0.51405	0.575414	0.725636
HLA-DQB1	0	0.999959	3.61828e-05	0.999826	0.999946	0.99997	0.999986	0.999999	0.077229	0.0159847	0.0460517	0.0688006	0.0762097	0.0855295	0.122709	0.445519	0.0766711	0.281901	0.409618	0.445088	0.486909	0.66742
ATP6V1C1	0	0.999959	3.61828e-05	0.999826	0.999946	0.99997	0.999986	0.999999	0.110315	0.0315842	0.0494236	0.0908842	0.109853	0.130752	0.19926	0.204669	0.0363536	0.127647	0.181202	0.205429	0.229098	0.313772
RBCK1	0	0.999959	3.61828e-05	0.999826	0.999946	0.99997	0.999986	0.999999	0.00203569	0.0101299	-0.0264742	-0.00457927	0.00285975	0.00880689	0.0249828	0.280457	0.104417	-0.0162665	0.223529	0.276183	0.351432	0.517176
TASOR2	0	0.999959	3.61828e-05	0.999826	0.999946	0.99997	0.999986	0.999999	-0.0450932	0.0174368	-0.0789504	-0.0587081	-0.0434949	-0.0333893	0.0103072	-0.02625	0.0598535	-0.139584	-0.0729586	-0.0246314	0.015997	0.164107
GRAMD4	0	0.999959	3.61828e-05	0.999826	0.999946	0.99997	0.999986	0.999999	0.309249	0.0569046	0.16806	0.267464	0.307213	0.355801	0.431151	0.200588	0.024128	0.139669	0.182818	0.1984	0.217114	0.256973
PXK	0	0.999959	3.61828e-05	0.999826	0.999946	0.99997	0.999986	0.999999	0.0958228	0.0292614	0.0275064	0.0723913	0.0953905	0.115429	0.166727	0.177315	0.0407328	0.0750029	0.147711	0.177406	0.206349	0.273623
LRIG2	0	0.999959	3.61828e-05	0.999826	0.999946	0.99997	0.999986	0.999999	0.0269371	0.0312103	-0.0431357	0.00441484	0.0197268	0.0519984	0.10138	0.174645	0.0372599	0.0890089	0.14697	0.168113	0.203018	0.266285
MAD2L1	0	0.999959	3.61828e-05	0.999826	0.999946	0.99997	0.999986	0.999999	-0.0308152	0.0264626	-0.0919972	-0.0488561	-0.0320068	-0.0142443	0.0263688	0.0436662	0.0423154	-0.0531478	0.0151825	0.0411382	0.0682979	0.14019
SPPL2B	0	0.999959	3.61828e-05	0.999826	0.999946	0.99997	0.999986	0.999999	-0.00519138	0.0268289	-0.0684519	-0.0217282	-0.00642123	0.00768154	0.0758189	0.108289	0.0502423	-0.0146771	0.0769945	0.106486	0.136998	0.250668
POC1B	0	0.999959	3.61828e-05	0.999826	0.999946	0.99997	0.999986	0.999999	-0.00209603	0.0191472	-0.0443802	-0.0133599	-0.00664768	0.0118418	0.0519716	0.166554	0.0420474	0.0739046	0.139958	0.158176	0.197943	0.277713
F8A3	0	0.999959	3.61828e-05	0.999826	0.999946	0.99997	0.999986	0.999999	0.271612	0.0348468	0.180911	0.249112	0.27159	0.294901	0.389005	0.263305	0.0371343	0.165494	0.237531	0.263597	0.29281	0.381335
UBE3C	0	0.999959	3.61828e-05	0.999826	0.999946	0.99997	0.999986	0.999999	0.0320799	0.0194347	-0.0334809	0.0204487	0.0328246	0.0448568	0.0732741	0.0799413	0.0578891	-0.106251	0.0419742	0.082269	0.115069	0.211009
RAB33B	0	0.999959	3.61828e-05	0.999826	0.999946	0.99997	0.999986	0.999999	0.0417447	0.0349136	-0.0381941	0.0169349	0.0394081	0.066855	0.114901	0.150053	0.033284	0.0624337	0.129074	0.148869	0.176029	0.216206
SIRT3	0	0.999959	3.61828e-05	0.999826	0.999946	0.99997	0.999986	0.999999	0.205095	0.0395747	0.115362	0.177946	0.202605	0.229918	0.308948	0.18762	0.0312215	0.112496	0.165109	0.18651	0.208009	0.270202
BCDIN3D	0	0.999959	3.61828e-05	0.999826	0.999946	0.99997	0.999986	0.999999	0.0616329	0.0302033	-0.0316072	0.0399685	0.062034	0.0820658	0.136714	0.172574	0.0390537	0.0543136	0.147632	0.174224	0.200708	0.270347
IDH3G	0	0.999959	3.61828e-05	0.999826	0.999946	0.99997	0.999986	0.999999	0.00168147	0.0130653	-0.0242452	-0.00985893	0.00276133	0.0122138	0.0402087	0.323705	0.0996276	0.118629	0.233216	0.32429	0.398115	0.599047
AC105446.1	0	0.999959	3.61828e-05	0.999826	0.999946	0.99997	0.999986	0.999999	0.117606	0.0307032	0.0483377	0.0962652	0.123493	0.13903	0.190335	0.174902	0.0345974	0.0897036	0.151816	0.178749	0.197122	0.253024
CYHR1	0	0.999959	3.61828e-05	0.999826	0.999946	0.99997	0.999986	0.999999	0.00858789	0.0202772	-0.0431037	-0.0033277	0.0100868	0.0221422	0.0631539	0.143988	0.0709767	-0.0325866	0.1024	0.146965	0.195217	0.330038
WWP2	0	0.999959	3.61828e-05	0.999826	0.999946	0.99997	0.999986	0.999999	-0.0439709	0.021425	-0.0878842	-0.0602183	-0.0450977	-0.0274517	0.00383524	0.138609	0.0501817	0.0360637	0.0999858	0.132144	0.178051	0.242736
TBCE	0	0.999959	3.61828e-05	0.999826	0.999946	0.99997	0.999986	0.999999	-0.0289915	0.0193648	-0.0674996	-0.0442995	-0.0288889	-0.0143026	0.0111377	0.0841708	0.0518247	-0.0291269	0.0452378	0.0807392	0.123826	0.196917
SUMF1	0	0.999959	3.61828e-05	0.999826	0.999946	0.99997	0.999986	0.999999	0.123778	0.034218	0.0509139	0.0961838	0.123197	0.147747	0.222655	0.168154	0.0460896	0.0719292	0.129486	0.165779	0.198487	0.29301
SLC37A3	0	0.999959	3.61828e-05	0.999826	0.999946	0.99997	0.999986	0.999999	-0.0445735	0.0208851	-0.0958445	-0.057014	-0.0451959	-0.0319894	0.000207021	0.0988822	0.0449822	-0.00463943	0.0724932	0.0962211	0.12756	0.206172
C7orf31	0	0.999959	3.61828e-05	0.999826	0.999946	0.99997	0.999986	0.999999	0.0702413	0.0360917	-0.048446	0.0444048	0.0661839	0.0944697	0.168115	0.195471	0.0336768	0.0861712	0.174575	0.19453	0.21819	0.278916
BICRA	0	0.999959	3.61828e-05	0.999826	0.999946	0.99997	0.999986	0.999999	0.0925304	0.0369844	-0.00216057	0.0686025	0.0963141	0.118805	0.16564	0.118457	0.0372538	0.0261963	0.0958148	0.122236	0.148256	0.193862
ARFIP1	0	0.999959	3.61828e-05	0.999826	0.999946	0.99997	0.999986	0.999999	0.104362	0.0325753	0.0224706	0.0800542	0.108471	0.126219	0.170927	0.206137	0.043698	0.0874475	0.17792	0.208675	0.23597	0.302113
ZNF568	0	0.999959	3.61828e-05	0.999826	0.999946	0.99997	0.999986	0.999999	0.0168594	0.0275558	-0.0343682	-0.00393847	0.01851	0.036053	0.0891777	0.191983	0.0447226	0.103603	0.157449	0.195058	0.224335	0.303922
USP10	0	0.999959	3.61828e-05	0.999826	0.999946	0.99997	0.999986	0.999999	-0.033231	0.0188914	-0.0898638	-0.0443917	-0.0343181	-0.0221303	0.0163219	0.024936	0.0523918	-0.151263	-0.00828458	0.0240187	0.0554855	0.1614
FBXO2	0	0.999959	3.61828e-05	0.999826	0.999946	0.99997	0.999986	0.999999	0.11868	0.0365448	0.0492252	0.0915433	0.110045	0.143666	0.203423	0.168108	0.0317547	0.103752	0.144566	0.160027	0.190784	0.243983
ATP13A1	0	0.999959	3.61828e-05	0.999826	0.999946	0.99997	0.999986	0.999999	0.00645242	0.0229768	-0.0504598	-0.00781019	0.00639726	0.0224169	0.0686013	0.0944088	0.0408073	-0.00194998	0.0694884	0.0941974	0.12341	0.204835
KLHL24	0	0.999959	3.61828e-05	0.999826	0.999946	0.99997	0.999986	0.999999	-0.0515566	0.0133192	-0.0852481	-0.0592989	-0.0520758	-0.041907	-0.0176617	-0.170276	0.0941326	-0.402168	-0.228499	-0.168636	-0.102498	0.0518004
DROSHA	0	0.999959	3.61828e-05	0.999826	0.999946	0.99997	0.999986	0.999999	0.224312	0.0354082	0.145053	0.204169	0.226194	0.243064	0.309089	0.192171	0.0298628	0.1157	0.17513	0.19485	0.209455	0.254489
TMEM187	0	0.999959	3.61828e-05	0.999826	0.999946	0.99997	0.999986	0.999999	0.20885	0.0413238	0.12264	0.179481	0.203168	0.231842	0.312552	0.217149	0.0358709	0.138935	0.193003	0.211896	0.241524	0.297208
ZNF688	0	0.999959	3.61828e-05	0.999826	0.999946	0.99997	0.999986	0.999999	0.023452	0.0156712	-0.0217842	0.0122838	0.0230993	0.0344616	0.0555156	0.260946	0.0700784	0.0550136	0.210127	0.254571	0.313423	0.409138
TMEM60	0	0.999959	3.61828e-05	0.999826	0.999946	0.99997	0.999986	0.999999	0.0848076	0.0340621	-0.0205284	0.0615	0.0850297	0.105585	0.160216	0.204538	0.0380028	0.0848107	0.179333	0.206319	0.231465	0.289119
PSMG1	0	0.999959	3.61828e-05	0.999826	0.999946	0.99997	0.999986	0.999999	0.0202367	0.0302273	-0.041964	-0.00110442	0.0199103	0.0424099	0.0963515	0.139802	0.048906	0.0368164	0.106741	0.141795	0.175639	0.262008
TMEM104	0	0.999959	3.61828e-05	0.999826	0.999946	0.99997	0.999986	0.999999	0.370505	0.0531586	0.2463	0.332199	0.366272	0.411623	0.491976	0.232972	0.0233073	0.169599	0.216645	0.233944	0.25081	0.286689
UBE2Q1	0	0.999959	3.61828e-05	0.999826	0.999946	0.99997	0.999986	0.999999	-0.0163527	0.0169306	-0.0492861	-0.0282183	-0.0178822	-0.00546777	0.0274229	0.0365626	0.0741176	-0.122454	-0.0160983	0.0250743	0.0838416	0.226902
URB1-AS1	0	0.999959	3.61828e-05	0.999826	0.999946	0.99997	0.999986	0.999999	0.164241	0.0414529	0.045864	0.137349	0.1637	0.19054	0.276143	0.206598	0.0342181	0.101275	0.187438	0.209155	0.231281	0.299826
EZR	0	0.999959	3.61828e-05	0.999826	0.999946	0.99997	0.999986	0.999999	-0.00608103	0.0093809	-0.0260996	-0.0126263	-0.00647482	0.00120764	0.020414	-0.0776261	0.123145	-0.348407	-0.167807	-0.0881681	0.0202805	0.280671
ETS2	0	0.999959	3.61828e-05	0.999826	0.999946	0.99997	0.999986	0.999999	0.19213	0.0331099	0.105942	0.1701	0.190774	0.214211	0.296609	0.172575	0.0282953	0.105148	0.154624	0.174492	0.19184	0.251272
EXOC5	0	0.999959	3.61828e-05	0.999826	0.999946	0.99997	0.999986	0.999999	-0.0225784	0.0254162	-0.080976	-0.0422519	-0.0209147	-0.00725517	0.0444002	0.1127	0.0580702	-0.0226454	0.0712349	0.114454	0.14964	0.265276
NME7	0	0.999959	3.61828e-05	0.999826	0.999946	0.99997	0.999986	0.999999	0.0363486	0.0320348	-0.0453141	0.0191105	0.0339732	0.0580981	0.111153	0.129939	0.0436337	0.0182156	0.108276	0.126931	0.159272	0.220689
COPS7A	0	0.999959	3.61828e-05	0.999826	0.999946	0.99997	0.999986	0.999999	0.0337766	0.0249041	-0.0266556	0.0178371	0.0353145	0.0523059	0.0899944	0.183533	0.0440392	0.0852458	0.154229	0.188029	0.215338	0.277844
ANKS3	0	0.999959	3.61828e-05	0.999826	0.999946	0.99997	0.999986	0.999999	0.00880354	0.0197058	-0.0392724	-0.00583853	0.00933111	0.0202359	0.0577286	0.152113	0.0492817	0.0314936	0.118629	0.156723	0.179983	0.276667
NUDT1	0	0.999959	3.61828e-05	0.999826	0.999946	0.99997	0.999986	0.999999	0.00142063	0.0171415	-0.0397798	-0.00992915	-0.000480645	0.0138759	0.0477329	0.120931	0.0856407	-0.0841212	0.0579763	0.108502	0.181398	0.337816
LEF1-AS1	0	0.999959	3.61828e-05	0.999826	0.999946	0.99997	0.999986	0.999999	0.0952429	0.0301921	0.0234563	0.0735682	0.0962208	0.118198	0.165774	0.191363	0.038974	0.103423	0.162246	0.188959	0.223397	0.276581
ZNF26	0	0.999959	3.61828e-05	0.999826	0.999946	0.99997	0.999986	0.999999	-0.0280579	0.0205836	-0.0782104	-0.0431396	-0.0284902	-0.0141882	0.0184347	0.0760102	0.0598393	-0.0780651	0.033048	0.0755678	0.116608	0.21374
MGAT4B	0	0.999959	3.61828e-05	0.999826	0.999946	0.99997	0.999986	0.999999	0.0297037	0.0318331	-0.0350956	0.00757179	0.0249334	0.0460511	0.124521	0.160636	0.0452498	0.0676257	0.129847	0.156695	0.190529	0.300727
HEATR5B	0	0.999959	3.61828e-05	0.999826	0.999946	0.99997	0.999986	0.999999	0.099528	0.0273103	0.0279603	0.0780144	0.101139	0.115948	0.17374	0.21988	0.0474946	0.102456	0.184708	0.22012	0.246115	0.346165
RAB10	0	0.999959	3.61828e-05	0.999826	0.999946	0.99997	0.999986	0.999999	0.00885237	0.021128	-0.0485906	-0.00806008	0.00931478	0.0225517	0.0858156	0.229632	0.0700207	0.0535706	0.179998	0.22579	0.270776	0.474902
SCYL2	0	0.999959	3.61828e-05	0.999826	0.999946	0.99997	0.999986	0.999999	0.0196956	0.0248039	-0.048436	0.00534929	0.0172742	0.0365855	0.0744087	0.111994	0.0424702	0.000498241	0.090178	0.106908	0.141808	0.213176
MIR22HG	0	0.999959	3.61828e-05	0.999826	0.999946	0.99997	0.999986	0.999999	0.170159	0.0376243	0.081495	0.150943	0.170676	0.190708	0.265813	0.171985	0.034528	0.0928352	0.150579	0.173105	0.190989	0.265125
DCTPP1	0	0.999959	3.61828e-05	0.999826	0.999946	0.99997	0.999986	0.999999	0.0419137	0.0203867	-0.00673833	0.0276082	0.0441562	0.0559983	0.10491	0.22322	0.0554988	0.0759081	0.187276	0.223377	0.259114	0.407931
ZSCAN16-AS1	0	0.999959	3.61828e-05	0.999826	0.999946	0.99997	0.999986	0.999999	-0.0239748	0.0123669	-0.0540058	-0.0328318	-0.0237511	-0.0152423	0.00123083	-0.0978521	0.103611	-0.35515	-0.166571	-0.097543	-0.019774	0.122819
PMAIP1	0	0.999959	3.61828e-05	0.999826	0.999946	0.99997	0.999986	0.999999	-0.0380683	0.0160865	-0.079975	-0.0507662	-0.0367251	-0.025437	-0.00553017	-0.0939851	0.0781219	-0.287319	-0.163877	-0.0935132	-0.0340387	0.069038
PGGT1B	0	0.999959	3.61828e-05	0.999826	0.999946	0.99997	0.999986	0.999999	-0.0225353	0.022062	-0.078622	-0.0364273	-0.0235009	-0.00734713	0.027956	0.0903682	0.0568549	-0.0460645	0.0568136	0.0871615	0.125989	0.218022
PARP11	0	0.999959	3.61828e-05	0.999826	0.999946	0.99997	0.999986	0.999999	-0.024684	0.0267394	-0.107088	-0.0408196	-0.0249875	-0.00625691	0.0466318	0.15846	0.0551496	-0.0225524	0.122259	0.163221	0.198173	0.299464
SH3TC1	0	0.999959	3.61828e-05	0.999826	0.999946	0.99997	0.999986	0.999999	0.0807623	0.0427321	-0.00843464	0.0547094	0.0844313	0.109813	0.21317	0.174103	0.0229153	0.122117	0.160461	0.176037	0.187479	0.232628
FURIN	0	0.999959	3.61828e-05	0.999826	0.999946	0.99997	0.999986	0.999999	-0.0553023	0.026909	-0.12462	-0.0716275	-0.0567153	-0.0396192	0.00930083	0.0319502	0.0452968	-0.0889036	0.00346137	0.0320677	0.0611157	0.1336
COQ4	0	0.999959	3.61828e-05	0.999826	0.999946	0.99997	0.999986	0.999999	-0.0164276	0.0148802	-0.0553128	-0.0277318	-0.0169467	-0.00697022	0.029284	0.057178	0.06057	-0.0969615	0.0140328	0.0510285	0.0991542	0.247954
MLKL	0	0.999959	3.61828e-05	0.999826	0.999946	0.99997	0.999986	0.999999	-0.0204114	0.0265134	-0.0847718	-0.0378715	-0.0211268	-0.00242435	0.0556745	0.150781	0.0422145	0.0399839	0.125604	0.15009	0.179625	0.251305
VOPP1	0	0.999959	3.61828e-05	0.999826	0.999946	0.99997	0.999986	0.999999	0.0213145	0.012862	-0.00651561	0.0107871	0.0217712	0.0316559	0.0553361	0.250079	0.0916596	0.0526855	0.169661	0.250644	0.326006	0.502025
AL392172.1	0	0.999959	3.61828e-05	0.999826	0.999946	0.99997	0.999986	0.999999	-0.0186708	0.0237588	-0.0746079	-0.0336847	-0.0185879	-0.00549438	0.0472785	0.0416566	0.0444182	-0.0659196	0.0131168	0.0422189	0.066449	0.160876
C1orf109	0	0.999959	3.61828e-05	0.999826	0.999946	0.99997	0.999986	0.999999	0.0394501	0.0297811	-0.0473383	0.0194049	0.037362	0.0571845	0.108482	0.192979	0.0414269	0.0777897	0.166126	0.190324	0.221028	0.287341
PLSCR3	0	0.999959	3.61828e-05	0.999826	0.999946	0.99997	0.999986	0.999999	-0.103389	0.0156135	-0.141001	-0.113889	-0.101163	-0.0925959	-0.0724018	-0.175535	0.0796251	-0.374936	-0.240048	-0.163958	-0.121545	-0.0137166
EIF4E3	0	0.999959	3.61828e-05	0.999826	0.999946	0.99997	0.999986	0.999999	-0.0166425	0.0181537	-0.0705326	-0.0257972	-0.0159636	-0.00702995	0.0362064	0.131003	0.0710647	-0.0928764	0.0971042	0.133688	0.165414	0.324806
MAN1B1-DT	0	0.999959	3.61828e-05	0.999826	0.999946	0.99997	0.999986	0.999999	0.00934675	0.0302707	-0.0772301	-0.00811632	0.0100414	0.0279382	0.0850637	0.106381	0.0350049	0.00277103	0.0843462	0.109321	0.131132	0.190405
ADAM19	0	0.999959	3.61828e-05	0.999826	0.999946	0.99997	0.999986	0.999999	0.218076	0.0349311	0.126731	0.190176	0.219233	0.242822	0.285487	0.30082	0.0340051	0.21146	0.27627	0.303033	0.322395	0.367638
CDK16	0	0.999959	3.61828e-05	0.999826	0.999946	0.99997	0.999986	0.999999	0.080384	0.0302296	0.0197175	0.0578213	0.082524	0.0993189	0.157728	0.172374	0.0439024	0.0793072	0.142901	0.168267	0.200001	0.276324
TBC1D25	0	0.999959	3.61828e-05	0.999826	0.999946	0.99997	0.999986	0.999999	0.101812	0.0253712	0.0349207	0.0834286	0.10277	0.118753	0.16554	0.282249	0.0425676	0.170837	0.250404	0.283584	0.314627	0.393626
CAND1	0	0.999959	3.61828e-05	0.999826	0.999946	0.99997	0.999986	0.999999	0.00511983	0.0132363	-0.0284876	-0.00398325	0.00502313	0.013852	0.04917	0.148764	0.0994281	-0.0982518	0.0783101	0.155769	0.216601	0.474248
MRPL19	0	0.999959	3.61828e-05	0.999826	0.999946	0.99997	0.999986	0.999999	0.0759978	0.019576	0.0325304	0.062835	0.0729226	0.0864524	0.123754	0.335729	0.0654072	0.183705	0.291369	0.326704	0.371344	0.497071
TMED9	0	0.999959	3.61828e-05	0.999826	0.999946	0.99997	0.999986	0.999999	0.00907795	0.0112719	-0.0168278	-0.000327967	0.00882494	0.0159774	0.0372164	0.364117	0.128416	0.0619039	0.2641	0.350546	0.446683	0.702205
TAZ	0	0.999959	3.61828e-05	0.999826	0.999946	0.99997	0.999986	0.999999	-0.00898405	0.0129669	-0.0409105	-0.0187101	-0.00832075	0.00116102	0.0177495	0.242263	0.0857001	0.0360286	0.175292	0.25229	0.308365	0.398412
TBCC	0	0.999959	3.61828e-05	0.999826	0.999946	0.99997	0.999986	0.999999	0.0125441	0.0108581	-0.0185024	0.00483633	0.0129379	0.019442	0.0386238	0.463136	0.0982322	0.202997	0.388368	0.462595	0.525253	0.695134
SPATC1L	0	0.999959	3.61828e-05	0.999826	0.999946	0.99997	0.999986	0.999999	0.255484	0.0245603	0.198532	0.240957	0.253567	0.270254	0.316586	0.527559	0.0456168	0.428424	0.499242	0.523157	0.553949	0.646949
HSD17B8	0	0.999959	3.61828e-05	0.999826	0.999946	0.99997	0.999986	0.999999	0.0406072	0.0169918	-0.00985101	0.0302431	0.0413554	0.0515389	0.0887365	0.136619	0.0586584	-0.0455917	0.102138	0.137301	0.173061	0.283051
AL451165.2	0	0.999959	3.61828e-05	0.999826	0.999946	0.99997	0.999986	0.999999	0.0968791	0.0220931	0.029973	0.0810279	0.0969551	0.112605	0.146366	0.308769	0.0448536	0.176048	0.276201	0.308113	0.339418	0.415064
POLR1B	0	0.999959	3.61828e-05	0.999826	0.999946	0.99997	0.999986	0.999999	0.538749	0.0482597	0.432082	0.505086	0.536896	0.562615	0.665217	0.402419	0.0234968	0.343687	0.38896	0.402396	0.415238	0.458783
MPG	0	0.999959	3.61828e-05	0.999826	0.999946	0.99997	0.999986	0.999999	0.0187181	0.0142661	-0.0159794	0.00881076	0.0179142	0.0288674	0.053235	0.301798	0.0910726	0.0760283	0.242672	0.300319	0.364204	0.504912
LPIN2	0	0.999959	3.61828e-05	0.999826	0.999946	0.99997	0.999986	0.999999	-0.023378	0.0165206	-0.0664379	-0.0343562	-0.0223498	-0.013018	0.0285642	0.128565	0.0982652	-0.138063	0.070072	0.138436	0.193914	0.435027
SOCS2	0	0.999959	3.61828e-05	0.999826	0.999946	0.99997	0.999986	0.999999	0.102388	0.0313933	0.0329903	0.0835781	0.101914	0.118921	0.195494	0.30165	0.0430195	0.197357	0.277143	0.302404	0.328317	0.413045
ZNF689	0	0.999959	3.61828e-05	0.999826	0.999946	0.99997	0.999986	0.999999	0.178182	0.0312289	0.107179	0.157133	0.177585	0.198052	0.251415	0.323348	0.0475329	0.207572	0.297429	0.32159	0.354831	0.430507
DGCR2	0	0.999959	3.61828e-05	0.999826	0.999946	0.99997	0.999986	0.999999	0.134843	0.0262968	0.078626	0.117029	0.132505	0.152634	0.198375	0.372718	0.0382234	0.29735	0.347053	0.370443	0.397609	0.466
AC024560.5	0	0.999959	3.61828e-05	0.999826	0.999946	0.99997	0.999986	0.999999	0.0753243	0.0206151	0.0334686	0.0605269	0.0734946	0.091759	0.121759	0.397375	0.0577511	0.284414	0.357058	0.39625	0.438068	0.53695
AC008982.2	0	0.999959	3.61828e-05	0.999826	0.999946	0.99997	0.999986	0.999999	0.0968057	0.0236231	0.0505916	0.0781599	0.0970787	0.110515	0.149225	0.285859	0.0496775	0.183829	0.244799	0.289045	0.315999	0.389951
NDUFB5	0	0.999959	3.61828e-05	0.999826	0.999946	0.99997	0.999986	0.999999	-0.0351622	0.0130267	-0.0636215	-0.0452804	-0.0349922	-0.0276725	0.0124583	-0.0163108	0.11317	-0.257037	-0.108898	-0.0232187	0.0493331	0.391737
FBRSL1	0	0.999959	3.61828e-05	0.999826	0.999946	0.99997	0.999986	0.999999	0.17395	0.0306705	0.0720912	0.156314	0.170825	0.191388	0.237617	0.389237	0.0409988	0.245254	0.36935	0.390391	0.414204	0.476121
C16orf72	0	0.999959	3.61828e-05	0.999826	0.999946	0.99997	0.999986	0.999999	0.160134	0.0263324	0.0873266	0.143448	0.158911	0.177679	0.223043	0.353103	0.0394518	0.238552	0.326581	0.350784	0.379482	0.445754
DHX38	0	0.999959	3.61828e-05	0.999826	0.999946	0.99997	0.999986	0.999999	0.0380827	0.017534	-0.00664624	0.0291008	0.0378252	0.0483198	0.0903815	0.290086	0.0595259	0.118051	0.25143	0.291807	0.324483	0.482093
APOO	0	0.999959	3.61828e-05	0.999826	0.999946	0.99997	0.999986	0.999999	0.313691	0.0308048	0.21126	0.294327	0.314317	0.330309	0.393102	0.364277	0.0322263	0.257021	0.342999	0.363078	0.381719	0.449095
TSC2	0	0.999959	3.61828e-05	0.999826	0.999946	0.99997	0.999986	0.999999	0.0166994	0.0144302	-0.0210791	0.00997484	0.0173685	0.025106	0.0599673	0.226917	0.0789967	0.0248147	0.19693	0.236724	0.273617	0.473007
CETN3	0	0.999959	3.61828e-05	0.999826	0.999946	0.99997	0.999986	0.999999	0.194932	0.0312067	0.127	0.176659	0.193429	0.212941	0.291446	0.436494	0.0366692	0.357427	0.412979	0.436588	0.456555	0.535039
FAF2	0	0.999959	3.61828e-05	0.999826	0.999946	0.99997	0.999986	0.999999	0.100222	0.0241633	0.0354548	0.0833985	0.100447	0.115874	0.178771	0.385988	0.0525965	0.239351	0.347275	0.386449	0.423804	0.540419
ESD	0	0.999959	3.61828e-05	0.999826	0.999946	0.99997	0.999986	0.999999	-0.0242464	0.0113299	-0.0505193	-0.031992	-0.0243553	-0.0167993	0.00234217	-0.0391328	0.0965014	-0.280952	-0.102816	-0.0404111	0.0234739	0.174766
NAPA	0	0.999959	3.61828e-05	0.999826	0.999946	0.99997	0.999986	0.999999	0.0278194	0.0159324	-0.0107889	0.0172199	0.0270984	0.0391199	0.0742297	0.388366	0.0766195	0.205838	0.339029	0.390116	0.439932	0.589078
SC5D	0	0.999959	3.61828e-05	0.999826	0.999946	0.99997	0.999986	0.999999	-0.0683257	0.0149363	-0.0954232	-0.0778903	-0.0682334	-0.0578166	-0.030083	-0.103252	0.0612188	-0.219409	-0.14787	-0.103	-0.06667	0.0477014
ATG16L2	0	0.999959	3.61828e-05	0.999826	0.999946	0.99997	0.999986	0.999999	0.0803986	0.0216703	0.0335356	0.0638044	0.0806967	0.0951934	0.140979	0.337241	0.060526	0.193536	0.290827	0.335576	0.379323	0.498132
SLC27A1	0	0.999959	3.61828e-05	0.999826	0.999946	0.99997	0.999986	0.999999	0.364138	0.039997	0.263444	0.34123	0.366155	0.390187	0.469494	0.37091	0.0303712	0.29549	0.352538	0.369995	0.391798	0.446283
CYP2R1	0	0.999959	3.61828e-05	0.999826	0.999946	0.99997	0.999986	0.999999	0.117453	0.0245054	0.0591312	0.103287	0.119107	0.128394	0.193704	0.304306	0.0494486	0.180741	0.275777	0.3095	0.327505	0.461691
IFRD1	0	0.999959	3.61828e-05	0.999826	0.999946	0.99997	0.999986	0.999999	-0.0871791	0.0140882	-0.118274	-0.0968393	-0.0873045	-0.0777323	-0.0459223	-0.247186	0.0929337	-0.448171	-0.305826	-0.252913	-0.182741	0.0174481
EPS8	0	0.999959	3.61828e-05	0.999826	0.999946	0.99997	0.999986	0.999999	0.459817	0.0423818	0.353482	0.429718	0.461913	0.488541	0.553325	0.358013	0.0278853	0.289449	0.336822	0.357879	0.378038	0.416727
ANO9	0	0.999959	3.61828e-05	0.999826	0.999946	0.99997	0.999986	0.999999	0.00514521	0.0270656	-0.0614817	-0.0127078	0.0042101	0.0243146	0.0866967	0.190702	0.0553214	0.0447075	0.153939	0.188164	0.229358	0.343517
MAP2K1	0	0.999959	3.61828e-05	0.999826	0.999946	0.99997	0.999986	0.999999	-0.0260599	0.0159984	-0.0713602	-0.036159	-0.0247178	-0.0160688	0.00650695	0.144411	0.0734254	-0.0523276	0.0918788	0.154489	0.189645	0.290547
DBNDD2	0	0.999959	3.61828e-05	0.999826	0.999946	0.99997	0.999986	0.999999	0.195907	0.0249075	0.133281	0.177039	0.194466	0.209856	0.26744	0.392666	0.0467959	0.267249	0.359504	0.387238	0.416864	0.534479
TAP2	0	0.999959	3.61828e-05	0.999826	0.999946	0.99997	0.999986	0.999999	0.0551337	0.0146932	0.0118278	0.0447241	0.0553122	0.0627701	0.0908257	0.463877	0.0755946	0.232273	0.418836	0.465267	0.503153	0.639339
CCNK	0	0.999959	3.61828e-05	0.999826	0.999946	0.99997	0.999986	0.999999	-0.00882982	0.0140062	-0.0457107	-0.017862	-0.0103331	-0.000563511	0.0236191	0.190842	0.0801103	0.00772537	0.136878	0.18126	0.246238	0.379049
DCBLD1	0	0.999959	3.61828e-05	0.999826	0.999946	0.99997	0.999986	0.999999	0.168001	0.0240659	0.109734	0.151064	0.166223	0.184786	0.224073	0.33061	0.0427002	0.236715	0.299026	0.326746	0.35936	0.441243
LMF2	0	0.999959	3.61828e-05	0.999826	0.999946	0.99997	0.999986	0.999999	0.0319982	0.0165664	-0.00941693	0.0193543	0.0326823	0.0434519	0.0749571	0.266648	0.0757985	0.092272	0.211705	0.272388	0.315645	0.481202
XPA	0	0.999959	3.61828e-05	0.999826	0.999946	0.99997	0.999986	0.999999	-0.00969426	0.0106465	-0.0410634	-0.0165314	-0.00986775	-0.00216983	0.0185741	0.111071	0.0699196	-0.0858826	0.0674168	0.107589	0.166095	0.300561
OCIAD1	0	0.999959	3.61828e-05	0.999826	0.999946	0.99997	0.999986	0.999999	0.00143324	0.0111851	-0.0295403	-0.0061895	0.00239633	0.00941457	0.0263912	0.29696	0.115546	-0.0313962	0.219732	0.30874	0.369831	0.562712
EP400	0	0.999959	3.61828e-05	0.999826	0.999946	0.99997	0.999986	0.999999	0.0128941	0.0167417	-0.0273718	0.00198093	0.0105118	0.0246184	0.0521738	0.266101	0.0725327	0.0789914	0.218097	0.259646	0.309102	0.43354
ZBTB14	0	0.999959	3.61828e-05	0.999826	0.999946	0.99997	0.999986	0.999999	0.217007	0.0331339	0.1028	0.199227	0.217454	0.238841	0.308566	0.36955	0.0437576	0.21261	0.344976	0.372553	0.392914	0.491048
KMT2B	0	0.999959	3.61828e-05	0.999826	0.999946	0.99997	0.999986	0.999999	0.0755507	0.0228503	0.0243177	0.0589345	0.0761608	0.0919318	0.130118	0.315742	0.0504876	0.212155	0.279321	0.311899	0.35143	0.426709
ZNF507	0	0.999959	3.61828e-05	0.999826	0.999946	0.99997	0.999986	0.999999	0.125263	0.0233776	0.0733376	0.107476	0.127053	0.140069	0.178399	0.299298	0.0446857	0.191772	0.272452	0.301708	0.331743	0.406972
PRPSAP2	0	0.999959	3.61828e-05	0.999826	0.999946	0.99997	0.999986	0.999999	0.104253	0.0225334	0.0505255	0.0874386	0.10198	0.120508	0.18464	0.409668	0.0536413	0.291751	0.369882	0.408296	0.449476	0.601962
TAB2	0	0.999959	3.61828e-05	0.999826	0.999946	0.99997	0.999986	0.999999	-0.0854848	0.0141637	-0.120741	-0.0943356	-0.0859226	-0.076977	-0.0537227	-0.132552	0.0697832	-0.292946	-0.174158	-0.135414	-0.0905508	0.016292
2026-03-05	0	0.999959	3.61828e-05	0.999826	0.999946	0.99997	0.999986	0.999999	0.122647	0.0221139	0.0676898	0.108459	0.120633	0.13776	0.180384	0.39064	0.04511	0.279284	0.363124	0.388202	0.421619	0.508743
TMUB2	0	0.999959	3.61828e-05	0.999826	0.999946	0.99997	0.999986	0.999999	0.0168151	0.0156881	-0.0166728	0.00312966	0.0184125	0.0267528	0.058811	0.221771	0.0717245	0.0779458	0.170736	0.230754	0.2637	0.394853
OTUD1	0	0.999959	3.61828e-05	0.999826	0.999946	0.99997	0.999986	0.999999	0.136961	0.0218082	0.0790769	0.121729	0.130257	0.15276	0.201419	0.258983	0.0467666	0.134466	0.225677	0.247817	0.297306	0.387479
KIAA1109	0	0.999959	3.61828e-05	0.999826	0.999946	0.99997	0.999986	0.999999	-0.0447649	0.0137625	-0.076033	-0.0543143	-0.0451695	-0.0374432	-0.00545739	0.0331435	0.076077	-0.139162	-0.027052	0.0277699	0.0680286	0.251179
CLDND1	0	0.999959	3.61828e-05	0.999826	0.999946	0.99997	0.999986	0.999999	-0.0860488	0.0102327	-0.111165	-0.0920435	-0.0851749	-0.0790573	-0.0573756	-0.585085	0.10013	-0.818715	-0.651611	-0.580277	-0.514156	-0.323411
PPP6R2	0	0.999959	3.61828e-05	0.999826	0.999946	0.99997	0.999986	0.999999	-0.0123548	0.0176567	-0.0520104	-0.0235791	-0.0145268	-0.00022696	0.0340186	0.226753	0.0938807	0.0230577	0.162556	0.218089	0.294623	0.469689
EVA1C	0	0.999959	3.61828e-05	0.999826	0.999946	0.99997	0.999986	0.999999	0.0894598	0.0246596	0.0230875	0.0726114	0.092513	0.106999	0.141458	0.312192	0.0509958	0.177038	0.272326	0.317684	0.349927	0.404429
KLHL22	0	0.999959	3.61828e-05	0.999826	0.999946	0.99997	0.999986	0.999999	0.263965	0.0365298	0.163857	0.242698	0.261041	0.285294	0.382944	0.380653	0.0331208	0.295983	0.359837	0.376304	0.400001	0.484416
VPS9D1	0	0.999959	3.61828e-05	0.999826	0.999946	0.99997	0.999986	0.999999	0.189104	0.0316588	0.0903285	0.169523	0.189224	0.208318	0.267861	0.358053	0.0359287	0.24267	0.336355	0.356839	0.382094	0.453707
PYM1	0	0.999959	3.61828e-05	0.999826	0.999946	0.99997	0.999986	0.999999	-0.0238162	0.0142089	-0.0588789	-0.0335345	-0.0225016	-0.0124239	0.00438388	0.211523	0.0820749	0.00159823	0.158559	0.217035	0.281012	0.387112
TNFRSF14	0	0.999959	3.61828e-05	0.999826	0.999946	0.99997	0.999986	0.999999	0.0246651	0.0116921	0.00265582	0.0162533	0.0237652	0.0332121	0.0520672	0.403087	0.142554	0.142112	0.299045	0.397508	0.499234	0.74358
PIGL	0	0.999959	3.61828e-05	0.999826	0.999946	0.99997	0.999986	0.999999	0.148307	0.0258678	0.0833174	0.134014	0.14797	0.163336	0.226729	0.366472	0.0424907	0.257998	0.342206	0.367722	0.393073	0.489113
CENPH	0	0.999959	3.61828e-05	0.999826	0.999946	0.99997	0.999986	0.999999	0.13727	0.0260183	0.0618306	0.121865	0.137807	0.154218	0.191037	0.302475	0.0409607	0.182504	0.275386	0.30374	0.329131	0.375489
ATF5	0	0.999959	3.61828e-05	0.999826	0.999946	0.99997	0.999986	0.999999	0.149081	0.029163	0.0704395	0.132524	0.148106	0.169723	0.231179	0.313762	0.0401773	0.206054	0.289785	0.314156	0.338183	0.420004
SLC4A1AP	0	0.999959	3.61828e-05	0.999826	0.999946	0.99997	0.999986	0.999999	0.096516	0.0203046	0.0441067	0.0838589	0.0949014	0.112516	0.15442	0.341565	0.0481808	0.230456	0.312853	0.343577	0.376745	0.472261
INTS1	0	0.999959	3.61828e-05	0.999826	0.999946	0.99997	0.999986	0.999999	0.0617425	0.0264104	-0.0213777	0.0458574	0.0620582	0.0780431	0.119557	0.300437	0.0536823	0.138673	0.266689	0.299828	0.337136	0.412107
MEA1	0	0.999959	3.61828e-05	0.999826	0.999946	0.99997	0.999986	0.999999	0.0627796	0.0150606	0.0166689	0.0535895	0.0611889	0.0733436	0.0996256	0.49165	0.0875288	0.203375	0.440323	0.48862	0.553941	0.701726
PRKAG2-AS1	0	0.999959	3.61828e-05	0.999826	0.999946	0.99997	0.999986	0.999999	0.115792	0.0235616	0.063455	0.0964328	0.117293	0.133648	0.199864	0.252066	0.0380876	0.169868	0.226889	0.256362	0.279267	0.377544
KLRC1	0	0.999959	3.61828e-05	0.999826	0.999946	0.99997	0.999986	0.999999	-0.139232	0.0205486	-0.185019	-0.156176	-0.137853	-0.126886	-0.0857716	0.0165693	0.0542836	-0.129702	-0.0224678	0.0169683	0.0477614	0.170292
DEAF1	0	0.999959	3.61828e-05	0.999826	0.999946	0.99997	0.999986	0.999999	0.143841	0.0241817	0.0865248	0.124886	0.142101	0.161793	0.201707	0.351134	0.0477441	0.242465	0.313137	0.346458	0.383961	0.468598
CREB3L2	0	0.999959	3.61828e-05	0.999826	0.999946	0.99997	0.999986	0.999999	-0.0362651	0.0170408	-0.0797279	-0.0488983	-0.0370321	-0.0234583	0.00901356	0.0346445	0.0650804	-0.140787	-0.0145613	0.0260024	0.084207	0.195236
OS9	0	0.999959	3.61828e-05	0.999826	0.999946	0.99997	0.999986	0.999999	-0.00921179	0.0144808	-0.0388824	-0.0191833	-0.0087185	0.000245123	0.0223952	0.263335	0.107787	0.0479742	0.176181	0.272345	0.327328	0.508824
C6orf226	0	0.999959	3.61828e-05	0.999826	0.999946	0.99997	0.999986	0.999999	0.0101811	0.0131183	-0.0231161	0.00180736	0.0114572	0.0191291	0.0418068	0.18826	0.0697202	0.0105868	0.145224	0.194998	0.235081	0.34933
SLU7	0	0.999959	3.61828e-05	0.999826	0.999946	0.99997	0.999986	0.999999	0.0051487	0.0129461	-0.0303209	-0.00459352	0.00449633	0.0148709	0.0386698	0.386064	0.0920647	0.1474	0.330721	0.38004	0.462385	0.641745
SMU1	0	0.999959	3.61828e-05	0.999826	0.999946	0.99997	0.999986	0.999999	0.0487567	0.0174138	0.00205765	0.037157	0.0475799	0.0592826	0.0985337	0.290065	0.0668526	0.103627	0.241355	0.29147	0.336749	0.464177
CHTOP	0	0.999959	3.61828e-05	0.999826	0.999946	0.99997	0.999986	0.999999	0.0193116	0.0141207	-0.0129075	0.00771943	0.0216539	0.0277482	0.05015	0.442186	0.079259	0.279375	0.37499	0.448253	0.490842	0.645252
ZBTB40	0	0.999959	3.61828e-05	0.999826	0.999946	0.99997	0.999986	0.999999	0.136016	0.0256103	0.0825665	0.117988	0.133297	0.153594	0.195746	0.30356	0.034791	0.236602	0.277567	0.301047	0.323663	0.38281
AC012360.3	0	0.999959	3.61828e-05	0.999826	0.999946	0.99997	0.999986	0.999999	0.0669183	0.0173942	0.0266913	0.0578724	0.0650007	0.0772607	0.114747	0.360971	0.0589967	0.214157	0.327778	0.357336	0.391137	0.523061
NIPA2	0	0.999959	3.61828e-05	0.999826	0.999946	0.99997	0.999986	0.999999	0.0814114	0.0190454	0.0366604	0.0683601	0.0837436	0.095166	0.12277	0.450131	0.0507407	0.334934	0.414679	0.453303	0.48408	0.567906
C6orf89	0	0.999959	3.61828e-05	0.999826	0.999946	0.99997	0.999986	0.999999	0.00575027	0.0166394	-0.0485848	-0.00522409	0.003311	0.0194329	0.0492199	0.285639	0.074087	0.0465435	0.237867	0.281726	0.33657	0.48156
PI4KA	0	0.999959	3.61828e-05	0.999826	0.999946	0.99997	0.999986	0.999999	0.0849166	0.0199517	0.0254954	0.0715408	0.083795	0.0985306	0.13519	0.359314	0.0555303	0.182049	0.3257	0.354371	0.396829	0.495008
ATG10	0	0.999959	3.61828e-05	0.999826	0.999946	0.99997	0.999986	0.999999	0.0126077	0.0189186	-0.0241869	0.000236782	0.0112779	0.0252051	0.0576227	0.222766	0.0601189	0.0901887	0.184047	0.216402	0.262779	0.367342
AC004832.6	0	0.999959	3.61828e-05	0.999826	0.999946	0.99997	0.999986	0.999999	0.0923181	0.0307127	0.024365	0.0700163	0.0907178	0.112658	0.159509	0.236267	0.0369518	0.148118	0.21248	0.233683	0.259229	0.316631
COX5A	0	0.999959	3.61828e-05	0.999826	0.999946	0.99997	0.999986	0.999999	0.0275851	0.0094927	0.00732852	0.0208849	0.026532	0.0334753	0.0520157	0.519803	0.137119	0.214551	0.427696	0.500751	0.605119	0.870341
YKT6	0	0.999959	3.61828e-05	0.999826	0.999946	0.99997	0.999986	0.999999	0.113672	0.0223854	0.0548656	0.098629	0.114131	0.130397	0.159033	0.408708	0.0524565	0.273209	0.372665	0.408559	0.446962	0.514797
VPS13B	0	0.999959	3.61828e-05	0.999826	0.999946	0.99997	0.999986	0.999999	0.105162	0.0234575	0.0466104	0.0894169	0.108362	0.121233	0.158127	0.33734	0.0525687	0.213358	0.299317	0.342289	0.374088	0.459659
SRA1	0	0.999959	3.61828e-05	0.999826	0.999946	0.99997	0.999986	0.999999	0.0828952	0.0186679	0.0405237	0.0701997	0.0812354	0.0957751	0.134481	0.517782	0.0717001	0.328132	0.474761	0.512973	0.573708	0.672043
AC008549.2	0	0.999959	3.61828e-05	0.999826	0.999946	0.99997	0.999986	0.999999	0.0711851	0.0269471	0.0216515	0.0507493	0.0709029	0.0871578	0.165067	0.264713	0.0472496	0.168398	0.228626	0.263362	0.292854	0.41771
DDX59	0	0.999959	3.61828e-05	0.999826	0.999946	0.99997	0.999986	0.999999	0.250535	0.0323125	0.153817	0.232295	0.249917	0.273374	0.344493	0.449789	0.0413825	0.313129	0.426199	0.449128	0.475906	0.551624
ARPC4	0	0.999959	3.61828e-05	0.999826	0.999946	0.99997	0.999986	0.999999	0.054817	0.0080407	0.0316215	0.0488795	0.0543492	0.0607551	0.0794567	1.01607	0.122939	0.679641	0.925596	1.00236	1.09033	1.39753
GIT1	0	0.999959	3.61828e-05	0.999826	0.999946	0.99997	0.999986	0.999999	0.105945	0.025871	0.0316496	0.0888294	0.106115	0.121161	0.166365	0.398872	0.0513775	0.244957	0.369397	0.396348	0.430047	0.518695
TMEM41B	0	0.999959	3.61828e-05	0.999826	0.999946	0.99997	0.999986	0.999999	0.0513801	0.0165239	0.00597144	0.0393908	0.0514246	0.0624486	0.0868562	0.331402	0.0676661	0.157264	0.286131	0.332861	0.380265	0.468804
TYW5	0	0.999959	3.61828e-05	0.999826	0.999946	0.99997	0.999986	0.999999	-0.00210562	0.0159135	-0.0394004	-0.0119712	-0.00294198	0.00790455	0.039769	0.202136	0.0585353	0.0608819	0.1718	0.20117	0.239116	0.361522
FMR1	0	0.999959	3.61828e-05	0.999826	0.999946	0.99997	0.999986	0.999999	0.092733	0.0200242	0.0436716	0.0788592	0.0907102	0.105359	0.149631	0.287691	0.0490426	0.151007	0.255685	0.282962	0.320995	0.42523
ATP6AP2	0	0.999959	3.61828e-05	0.999826	0.999946	0.99997	0.999986	0.999999	-0.00517364	0.0126562	-0.0438783	-0.0138534	-0.0064777	0.00336356	0.0297138	0.194904	0.111069	-0.135593	0.118249	0.184851	0.272457	0.505642
MEPCE	0	0.999959	3.61828e-05	0.999826	0.999946	0.99997	0.999986	0.999999	0.0772909	0.0269695	0.0105962	0.0591702	0.0766346	0.0968615	0.151107	0.36212	0.0385835	0.268404	0.334464	0.36054	0.385959	0.468336
TCAF1	0	0.999959	3.61828e-05	0.999826	0.999946	0.99997	0.999986	0.999999	0.100266	0.0246699	0.0386893	0.0861295	0.1007	0.116963	0.150228	0.300572	0.0436626	0.188979	0.275676	0.300227	0.332891	0.389614
ACADVL	0	0.999959	3.61828e-05	0.999826	0.999946	0.99997	0.999986	0.999999	-0.0279068	0.0120617	-0.0535605	-0.0368565	-0.0286793	-0.0211704	0.0108405	0.0789806	0.085325	-0.1052	0.0178284	0.0772805	0.128632	0.352772
SCRN1	0	0.999959	3.61828e-05	0.999826	0.999946	0.99997	0.999986	0.999999	0.568864	0.0471013	0.453774	0.538276	0.567206	0.599053	0.668847	0.357604	0.0208083	0.300044	0.342958	0.359567	0.371529	0.400362
HECTD1	0	0.999959	3.61828e-05	0.999826	0.999946	0.99997	0.999986	0.999999	-0.0221875	0.0117195	-0.0521021	-0.0303683	-0.0213549	-0.0151739	0.00143811	-0.210254	0.119566	-0.524275	-0.285666	-0.196061	-0.135091	0.0555697
RNF141	0	0.999959	3.61828e-05	0.999826	0.999946	0.99997	0.999986	0.999999	0.185654	0.0293059	0.123926	0.163199	0.182803	0.204351	0.26513	0.32875	0.042636	0.224887	0.296565	0.323579	0.358885	0.433574
PM20D2	0	0.999959	3.61828e-05	0.999826	0.999946	0.99997	0.999986	0.999999	0.150354	0.0279409	0.0925118	0.133129	0.149748	0.167245	0.218732	0.269643	0.0436781	0.182748	0.236102	0.271874	0.298687	0.374148
CENPM	0	0.999959	3.61828e-05	0.999826	0.999946	0.99997	0.999986	0.999999	0.318727	0.0318908	0.235395	0.293108	0.321215	0.341434	0.383865	0.366979	0.0315605	0.278789	0.340872	0.367436	0.393023	0.42726
TMEM50B	0	0.999959	3.61828e-05	0.999826	0.999946	0.99997	0.999986	0.999999	0.0214783	0.0156385	-0.0109695	0.0116814	0.0201028	0.0328189	0.0632018	0.359902	0.0755023	0.200564	0.310379	0.35425	0.400323	0.55371
GBP2	0	0.999959	3.61828e-05	0.999826	0.999946	0.99997	0.999986	0.999999	0.00137129	0.0103428	-0.0250661	-0.00629872	0.00138516	0.0089066	0.0275286	0.292187	0.104275	0.00909203	0.221544	0.289029	0.359173	0.529267
DNAJC3-DT	0	0.999959	3.61828e-05	0.999826	0.999946	0.99997	0.999986	0.999999	0.881522	0.0569275	0.741016	0.848544	0.88435	0.910556	1.03226	0.432755	0.0181839	0.386018	0.42142	0.433912	0.443577	0.477086
MORF4L2	0	0.999959	3.61828e-05	0.999826	0.999946	0.99997	0.999986	0.999999	0.015295	0.015953	-0.0280487	0.0060242	0.0144057	0.0249791	0.0604164	0.237723	0.0758723	0.0205753	0.194584	0.228928	0.287824	0.432382
RFX2	0	0.999959	3.61828e-05	0.999826	0.999946	0.99997	0.999986	0.999999	0.508917	0.0522707	0.380257	0.478671	0.501967	0.537566	0.627559	0.385	0.0234049	0.325601	0.36901	0.383127	0.398176	0.440553
GNB2	0	0.999959	3.61828e-05	0.999826	0.999946	0.99997	0.999986	0.999999	0.0271542	0.0112858	-0.00252216	0.0204246	0.0280888	0.0339578	0.0624228	0.580436	0.114255	0.317981	0.508497	0.593331	0.662783	0.927397
RHPN1	0	0.999959	3.61828e-05	0.999826	0.999946	0.99997	0.999986	0.999999	0.406305	0.0311299	0.34322	0.383415	0.401443	0.426102	0.4773	0.353653	0.0278841	0.305568	0.333102	0.348301	0.371228	0.418407
CCNL1	0	0.999959	3.61828e-05	0.999826	0.999946	0.99997	0.999986	0.999999	-0.0351219	0.00796146	-0.0505351	-0.0413986	-0.0348231	-0.0296202	-0.0182659	-0.671262	0.143768	-0.965744	-0.780362	-0.664441	-0.575827	-0.353459
DVL1	0	0.999959	3.61828e-05	0.999826	0.999946	0.99997	0.999986	0.999999	0.472784	0.0394905	0.382627	0.450529	0.473671	0.499594	0.61496	0.378514	0.0225704	0.323062	0.365856	0.380579	0.392774	0.452496
NOL8	0	0.999959	3.61828e-05	0.999826	0.999946	0.99997	0.999986	0.999999	0.0516835	0.0181504	0.0157929	0.038761	0.050024	0.0646184	0.105362	0.33611	0.066443	0.195039	0.288378	0.330113	0.38286	0.534858
GTF2H1	0	0.999959	3.61828e-05	0.999826	0.999946	0.99997	0.999986	0.999999	0.153031	0.0223864	0.0982691	0.13744	0.155074	0.168024	0.210407	0.416016	0.0402346	0.318246	0.387826	0.41882	0.439846	0.526916
NFX1	0	0.999959	3.61828e-05	0.999826	0.999946	0.99997	0.999986	0.999999	0.0762269	0.0188312	0.0325692	0.0634667	0.0754737	0.0888451	0.118677	0.366431	0.0563563	0.232672	0.327872	0.366295	0.403154	0.487118
SINHCAF	0	0.999959	3.61828e-05	0.999826	0.999946	0.99997	0.999986	0.999999	-0.039733	0.0168092	-0.0891225	-0.050381	-0.037203	-0.0297543	0.00764416	0.102662	0.0786146	-0.141097	0.0516592	0.113531	0.156878	0.323842
OSER1	0	0.999959	3.61828e-05	0.999826	0.999946	0.99997	0.999986	0.999999	-0.0554138	0.015697	-0.0967607	-0.0678367	-0.0562125	-0.0443173	0.0042497	0.1082	0.0758623	-0.0979132	0.0593515	0.0992452	0.160479	0.373533
UPP1	0	0.999959	3.61828e-05	0.999826	0.999946	0.99997	0.999986	0.999999	-0.0149936	0.0115199	-0.0520568	-0.0229884	-0.0149261	-0.00695233	0.0128099	-0.0318218	0.0906123	-0.323253	-0.0966066	-0.0281572	0.0379227	0.185809
UBASH3A	0	0.999959	3.61828e-05	0.999826	0.999946	0.99997	0.999986	0.999999	0.101763	0.0207929	0.0466991	0.0873962	0.101507	0.11521	0.148603	0.507858	0.0549706	0.356048	0.473661	0.507998	0.543155	0.626074
ZNF33A	0	0.999959	3.61828e-05	0.999826	0.999946	0.99997	0.999986	0.999999	0.00909316	0.0132391	-0.0229082	0.000417419	0.00778888	0.017665	0.0419407	0.203363	0.0688895	0.0366181	0.153555	0.201676	0.256742	0.376555
TRIM73	0	0.999959	3.61828e-05	0.999826	0.999946	0.99997	0.999986	0.999999	0.069593	0.0261622	0.0185674	0.0483372	0.0722905	0.088955	0.140912	0.323892	0.0498331	0.228125	0.282363	0.326741	0.364487	0.471458
PPP1R3F	0	0.999959	3.61828e-05	0.999826	0.999946	0.99997	0.999986	0.999999	0.216688	0.0317663	0.123709	0.193791	0.215451	0.240212	0.282276	0.320125	0.0445901	0.180256	0.289438	0.320679	0.352519	0.417004
TAF6	0	0.999959	3.61828e-05	0.999826	0.999946	0.99997	0.999986	0.999999	0.0801106	0.0204086	0.0345122	0.0659484	0.0793141	0.0928101	0.130075	0.321974	0.0550022	0.216797	0.286211	0.324736	0.35466	0.452705
RUVBL2	0	0.999959	3.61828e-05	0.999826	0.999946	0.99997	0.999986	0.999999	0.0572152	0.0213284	-0.00551719	0.0436287	0.0583409	0.0735715	0.108656	0.326694	0.0547347	0.159707	0.297291	0.325747	0.367225	0.456354
VPS28	0	0.999959	3.61828e-05	0.999826	0.999946	0.99997	0.999986	0.999999	0.0213083	0.0108784	-0.00666796	0.0150151	0.0213421	0.029031	0.0447971	0.473456	0.156473	0.0860703	0.382673	0.465569	0.576989	0.811303
GCSAM	0	0.999959	3.61828e-05	0.999826	0.999946	0.99997	0.999986	0.999999	0.185266	0.0286844	0.0896995	0.167089	0.184006	0.204942	0.25681	0.425416	0.04101	0.294781	0.395157	0.425103	0.453038	0.527182
FAM98C	0	0.999959	3.61828e-05	0.999826	0.999946	0.99997	0.999986	0.999999	0.0448701	0.0192376	0.00150306	0.0316135	0.0459096	0.0587642	0.0921459	0.357194	0.0684067	0.20282	0.309311	0.366011	0.407961	0.509154
PIGA	0	0.999959	3.61828e-05	0.999826	0.999946	0.99997	0.999986	0.999999	0.2315	0.0395166	0.13011	0.203486	0.236397	0.258261	0.341699	0.345594	0.0345169	0.254318	0.322092	0.347229	0.36805	0.437184
MLST8	0	0.999959	3.61828e-05	0.999826	0.999946	0.99997	0.999986	0.999999	0.0739387	0.0221851	0.0268926	0.0585209	0.0745998	0.0879099	0.12463	0.283251	0.0527055	0.167499	0.247803	0.285953	0.317629	0.398818
SLC39A6	0	0.999959	3.61828e-05	0.999826	0.999946	0.99997	0.999986	0.999999	0.0316062	0.0227805	-0.042155	0.015706	0.0316193	0.0471775	0.0839097	0.320967	0.0501697	0.154616	0.285176	0.318617	0.353262	0.432906
ARMCX5-GPRASP2	0	0.999959	3.61828e-05	0.999826	0.999946	0.99997	0.999986	0.999999	0.391607	0.043943	0.279738	0.359448	0.391805	0.418776	0.505396	0.389835	0.0271405	0.314334	0.369298	0.390968	0.406132	0.458336
CREBZF	0	0.999959	3.61828e-05	0.999826	0.999946	0.99997	0.999986	0.999999	0.0107317	0.0143128	-0.0373237	0.00037785	0.0121477	0.021168	0.0425555	0.306579	0.0777132	0.0537013	0.250335	0.311715	0.36166	0.470792
MFSD3	0	0.999959	3.61828e-05	0.999826	0.999946	0.99997	0.999986	0.999999	0.300181	0.0394107	0.218146	0.275079	0.296803	0.329321	0.412961	0.421567	0.0357507	0.337301	0.397153	0.419758	0.449651	0.504139
LAX1	0	0.999959	3.61828e-05	0.999826	0.999946	0.99997	0.999986	0.999999	0.0797862	0.0219767	0.0312098	0.0677306	0.0790473	0.0926967	0.135954	0.412325	0.045504	0.310956	0.382346	0.41201	0.441106	0.525768
NHLRC3	0	0.999959	3.61828e-05	0.999826	0.999946	0.99997	0.999986	0.999999	0.00880633	0.00977994	-0.0130169	0.00204402	0.0080422	0.0149766	0.0333699	0.122871	0.100655	-0.0877791	0.061808	0.120799	0.200368	0.376985
ARFGEF1	0	0.999959	3.61828e-05	0.999826	0.999946	0.99997	0.999986	0.999999	0.0242741	0.0170801	-0.0262914	0.0122339	0.0255166	0.0352204	0.065237	0.327464	0.0717149	0.11514	0.280912	0.328083	0.374227	0.495687
PTP4A3	0	0.999959	3.61828e-05	0.999826	0.999946	0.99997	0.999986	0.999999	0.119749	0.024041	0.0548504	0.10561	0.120004	0.136805	0.175702	0.209721	0.0333089	0.118131	0.190145	0.211821	0.230465	0.294606
THADA	0	0.999959	3.61828e-05	0.999826	0.999946	0.99997	0.999986	0.999999	0.0717299	0.0239962	0.0086419	0.0543381	0.0712653	0.0861087	0.135249	0.332342	0.0451916	0.221126	0.302886	0.330649	0.360664	0.440083
KLRC2	0	0.999959	3.61828e-05	0.999826	0.999946	0.99997	0.999986	0.999999	0.0243128	0.0244835	-0.0308448	0.00789885	0.0262506	0.0394397	0.0753266	0.310393	0.0549639	0.182489	0.272956	0.314934	0.352356	0.416334
SRSF1	0	0.999959	3.61828e-05	0.999826	0.999946	0.99997	0.999986	0.999999	0.00785599	0.0118752	-0.017673	-0.00110388	0.00579679	0.0158014	0.0453029	0.270867	0.101866	0.0587609	0.203286	0.262402	0.330438	0.608633
POLR2D	0	0.999959	3.61828e-05	0.999826	0.999946	0.99997	0.999986	0.999999	0.0409498	0.0188893	0.00209848	0.0285948	0.041333	0.0558838	0.0837236	0.310755	0.0520407	0.198686	0.276369	0.310546	0.346308	0.431548
TWF1	0	0.999959	3.61828e-05	0.999826	0.999946	0.99997	0.999986	0.999999	0.00857389	0.0217041	-0.0393322	-0.00366863	0.00880345	0.0224435	0.0587584	0.280132	0.059061	0.146855	0.242959	0.277933	0.313559	0.415832
MAF	0	0.999959	3.61828e-05	0.999826	0.999946	0.99997	0.999986	0.999999	0.0332007	0.0141614	-0.00406894	0.0245826	0.0320053	0.0436824	0.0684501	0.441368	0.0674427	0.286048	0.398942	0.434959	0.494234	0.611122
FAM104B	0	0.999959	3.61828e-05	0.999826	0.999946	0.99997	0.999986	0.999999	0.0946794	0.0219278	0.0436767	0.0796584	0.0941408	0.11144	0.15809	0.421132	0.0481498	0.313374	0.386742	0.422896	0.455097	0.545055
APOL2	0	0.999959	3.61828e-05	0.999826	0.999946	0.99997	0.999986	0.999999	0.0753822	0.019104	0.033333	0.0603496	0.0737959	0.0882233	0.11904	0.420857	0.0510381	0.311057	0.381774	0.417404	0.454969	0.550636
ZNF134	0	0.999959	3.61828e-05	0.999826	0.999946	0.99997	0.999986	0.999999	0.174948	0.0298564	0.0775415	0.157256	0.174613	0.196098	0.24962	0.282654	0.0407344	0.14913	0.257022	0.281041	0.308964	0.388555
RALGAPA1	0	0.999959	3.61828e-05	0.999826	0.999946	0.99997	0.999986	0.999999	0.000762328	0.0204075	-0.0545925	-0.0103174	-0.00119491	0.0138053	0.0464888	0.24429	0.0738726	0.0407891	0.203677	0.233809	0.28706	0.415414
DIP2B	0	0.999959	3.61828e-05	0.999826	0.999946	0.99997	0.999986	0.999999	0.0550357	0.0242697	-0.00967297	0.0389678	0.0533082	0.0699877	0.115123	0.308174	0.0406576	0.193851	0.286118	0.305519	0.336075	0.416929
ZC3H8	0	0.999959	3.61828e-05	0.999826	0.999946	0.99997	0.999986	0.999999	0.00432748	0.0161646	-0.0333469	-0.00566953	0.00472479	0.015471	0.0396632	0.309913	0.0765382	0.129426	0.263899	0.305508	0.360469	0.469728
XYLT1	0	0.999959	3.61828e-05	0.999826	0.999946	0.99997	0.999986	0.999999	0.338439	0.0412449	0.202474	0.308545	0.340472	0.372855	0.4321	0.381356	0.030344	0.274564	0.358417	0.382331	0.402558	0.447105
IMP3	0	0.999959	3.61828e-05	0.999826	0.999946	0.99997	0.999986	0.999999	0.0291708	0.0115405	-0.00324083	0.0217871	0.0299348	0.0365259	0.0609175	0.66665	0.114725	0.337302	0.59443	0.671823	0.735875	0.973985
SSR1	0	0.999959	3.61828e-05	0.999826	0.999946	0.99997	0.999986	0.999999	-0.0303185	0.0117584	-0.0550116	-0.0389315	-0.0314786	-0.0222783	-0.00361534	0.0647367	0.110755	-0.161171	-0.0102374	0.0652481	0.134923	0.314072
SCAF1	0	0.999959	3.61828e-05	0.999826	0.999946	0.99997	0.999986	0.999999	0.268646	0.0318347	0.1886	0.247022	0.267687	0.291931	0.340019	0.438813	0.044178	0.324778	0.411577	0.438924	0.469982	0.53325
MAK16	0	0.999959	3.61828e-05	0.999826	0.999946	0.99997	0.999986	0.999999	0.248378	0.0292632	0.147069	0.226665	0.251049	0.269224	0.311501	0.345233	0.033734	0.222799	0.320258	0.349662	0.36706	0.412402
CAST	0	0.999959	3.61828e-05	0.999826	0.999946	0.99997	0.999986	0.999999	-0.0111653	0.00933082	-0.0373568	-0.017059	-0.0112153	-0.0054779	0.00835794	-0.0500834	0.147806	-0.457527	-0.148992	-0.045365	0.0369806	0.257601
CCNT2	0	0.999959	3.61828e-05	0.999826	0.999946	0.99997	0.999986	0.999999	0.0233198	0.019383	-0.0175932	0.0119649	0.0227834	0.0397989	0.068102	0.289796	0.0658127	0.146493	0.243749	0.287969	0.338035	0.443871
ICAM1	0	0.999959	3.61828e-05	0.999826	0.999946	0.99997	0.999986	0.999999	0.736759	0.0505799	0.62729	0.701644	0.732363	0.765433	0.905548	0.389279	0.0190424	0.343753	0.377111	0.389143	0.399372	0.44895
RNH1	0	0.999959	3.61828e-05	0.999826	0.999946	0.99997	0.999986	0.999999	0.0221348	0.0118387	-0.00928215	0.0148001	0.0228507	0.0296941	0.0474909	0.434964	0.135028	0.0881449	0.343261	0.441099	0.522462	0.724078
GPR160	0	0.999959	3.61828e-05	0.999826	0.999946	0.99997	0.999986	0.999999	0.274493	0.0315566	0.195439	0.254095	0.273489	0.296417	0.335223	0.353149	0.0287862	0.275229	0.335058	0.35169	0.37315	0.415818
FOXJ2	0	0.999959	3.61828e-05	0.999826	0.999946	0.99997	0.999986	0.999999	0.226519	0.0314657	0.150553	0.202479	0.226645	0.24886	0.316491	0.313508	0.0381969	0.222312	0.283317	0.313532	0.341513	0.421527
AC012146.1	0	0.999959	3.61828e-05	0.999826	0.999946	0.99997	0.999986	0.999999	0.0174998	0.0172738	-0.0256415	0.0065481	0.0174026	0.0303994	0.0627316	0.231565	0.065392	0.0596469	0.19461	0.225963	0.275131	0.38192
BBIP1	0	0.999959	3.61828e-05	0.999826	0.999946	0.99997	0.999986	0.999999	-0.00318917	0.0163158	-0.0400626	-0.0164065	-0.00452421	0.00760141	0.0330958	0.23559	0.0649749	0.0898922	0.182118	0.235641	0.278667	0.368516
BANF1	0	0.999959	3.61828e-05	0.999826	0.999946	0.99997	0.999986	0.999999	0.0669637	0.0107887	0.0407168	0.0591472	0.0685056	0.0742631	0.0919359	0.792589	0.104815	0.536241	0.732078	0.805994	0.866819	1.0342
MAPK8	0	0.999959	3.61828e-05	0.999826	0.999946	0.99997	0.999986	0.999999	0.0696543	0.0260587	0.000717176	0.0517852	0.0654411	0.0873261	0.145656	0.265581	0.0481769	0.13607	0.236339	0.260393	0.295558	0.404768
RFXAP	0	0.999959	3.61828e-05	0.999826	0.999946	0.99997	0.999986	0.999999	0.22307	0.0293744	0.150821	0.208026	0.219407	0.239362	0.29258	0.418714	0.0392436	0.321751	0.395823	0.416238	0.44018	0.514789
HMGN4	0	0.999959	3.61828e-05	0.999826	0.999946	0.99997	0.999986	0.999999	0.00980986	0.0106697	-0.0175335	0.00278857	0.0104427	0.0190025	0.0384745	0.318616	0.0992384	0.0644872	0.256783	0.327788	0.390737	0.586561
RASSF5	0	0.999959	3.61828e-05	0.999826	0.999946	0.99997	0.999986	0.999999	0.00395164	0.00979747	-0.0252349	-0.00204041	0.0038405	0.0102484	0.0275145	0.240229	0.110624	-0.077145	0.162867	0.239312	0.311884	0.515842
MFSD13A	0	0.999959	3.61828e-05	0.999826	0.999946	0.99997	0.999986	0.999999	0.358803	0.0321736	0.275123	0.336639	0.358908	0.376467	0.443479	0.365269	0.026161	0.285795	0.347504	0.365557	0.378676	0.431576
B9D2	0	0.999959	3.61828e-05	0.999826	0.999946	0.99997	0.999986	0.999999	0.22884	0.0317025	0.152938	0.20471	0.227528	0.249197	0.295322	0.388987	0.0393657	0.301739	0.358451	0.387157	0.414803	0.468776
MCU	0	0.999959	3.61828e-05	0.999826	0.999946	0.99997	0.999986	0.999999	0.60334	0.0529401	0.45631	0.572211	0.608763	0.632075	0.729339	0.400135	0.023385	0.332673	0.387091	0.402389	0.414113	0.45487
MPC1	0	0.999959	3.61828e-05	0.999826	0.999946	0.99997	0.999986	0.999999	0.0153415	0.0125264	-0.0210089	0.00738841	0.0149693	0.0233633	0.0498195	0.333218	0.0866174	0.0900747	0.273409	0.334601	0.39106	0.564677
EXOSC9	0	0.999959	3.61828e-05	0.999826	0.999946	0.99997	0.999986	0.999999	0.0672572	0.0208273	0.0237003	0.0514079	0.069531	0.0809617	0.12748	0.337132	0.0561307	0.223295	0.295018	0.34441	0.372909	0.500659
PANK3	0	0.999959	3.61828e-05	0.999826	0.999946	0.99997	0.999986	0.999999	0.130996	0.0256841	0.075626	0.110344	0.130816	0.150068	0.18896	0.288546	0.0408582	0.185589	0.255769	0.290577	0.317492	0.377628
HAT1	0	0.999959	3.61828e-05	0.999826	0.999946	0.99997	0.999986	0.999999	0.123565	0.0204836	0.0572757	0.111491	0.125686	0.136791	0.182447	0.430495	0.0659467	0.211202	0.388633	0.433328	0.472596	0.610734
SIGMAR1	0	0.999959	3.61828e-05	0.999826	0.999946	0.99997	0.999986	0.999999	0.053901	0.0205983	0.00286579	0.0384273	0.0552911	0.0699395	0.0956098	0.295382	0.052712	0.165178	0.255741	0.297466	0.337512	0.394101
MTAP	0	0.999959	3.61828e-05	0.999826	0.999946	0.99997	0.999986	0.999999	0.150846	0.0242345	0.0729418	0.138403	0.152451	0.167042	0.218919	0.312342	0.0443516	0.170168	0.291393	0.316511	0.337409	0.443558
LINC00847	0	0.999959	3.61828e-05	0.999826	0.999946	0.99997	0.999986	0.999999	0.204139	0.0304474	0.13118	0.185112	0.20231	0.224573	0.278557	0.425138	0.0412439	0.321617	0.395733	0.422473	0.454175	0.516765
PNRC2	0	0.999959	3.61828e-05	0.999826	0.999946	0.99997	0.999986	0.999999	-0.00985542	0.0105687	-0.0410879	-0.0156382	-0.0103222	-0.0032391	0.0163958	0.0901084	0.120636	-0.288753	0.0218606	0.0878804	0.170327	0.382911
TTPAL	0	0.999959	3.61828e-05	0.999826	0.999946	0.99997	0.999986	0.999999	0.115409	0.0211066	0.0680043	0.101771	0.115518	0.129053	0.177573	0.447907	0.056761	0.306682	0.405338	0.446472	0.4806	0.599566
RDH14	0	0.999959	3.61828e-05	0.999826	0.999946	0.99997	0.999986	0.999999	0.00126632	0.0171664	-0.0339002	-0.0120648	-0.000824911	0.0129469	0.0437566	0.265431	0.070481	0.115638	0.211311	0.261145	0.309767	0.427731
MRRF	0	0.999959	3.61828e-05	0.999826	0.999946	0.99997	0.999986	0.999999	0.145959	0.0229072	0.101725	0.128888	0.144571	0.159685	0.20504	0.3101	0.0357815	0.235402	0.283798	0.304935	0.331212	0.401924
GOPC	0	0.999959	3.61828e-05	0.999826	0.999946	0.99997	0.999986	0.999999	0.0416232	0.018729	-0.00525586	0.0298159	0.0411739	0.0547086	0.0799957	0.335824	0.0610434	0.186075	0.298252	0.334527	0.381139	0.461138
EPN1	0	0.999959	3.61828e-05	0.999826	0.999946	0.99997	0.999986	0.999999	0.0072061	0.0186556	-0.0415413	-0.00315525	0.00850632	0.019046	0.0528842	0.209086	0.070966	0.0136113	0.175167	0.213667	0.250448	0.380213
PXN	0	0.999959	3.61828e-05	0.999826	0.999946	0.99997	0.999986	0.999999	0.0122269	0.0154614	-0.0204223	0.00043653	0.0117667	0.0251856	0.0423856	0.357501	0.090971	0.149136	0.289774	0.358059	0.440555	0.519586
DOCK7	0	0.999959	3.61828e-05	0.999826	0.999946	0.99997	0.999986	0.999999	0.327504	0.034996	0.256034	0.30398	0.323365	0.354676	0.430785	0.27254	0.0293374	0.209181	0.252193	0.270369	0.293095	0.357172
EPG5	0	0.999959	3.61828e-05	0.999826	0.999946	0.99997	0.999986	0.999999	0.13219	0.0289691	0.0594975	0.113273	0.131915	0.156045	0.186532	0.416146	0.0567026	0.271235	0.37812	0.414364	0.469302	0.508582
YEATS4	0	0.999959	3.61828e-05	0.999826	0.999946	0.99997	0.999986	0.999999	0.0058655	0.0183848	-0.0334958	-0.00827992	0.00513959	0.0175763	0.0601417	0.136745	0.0739763	-0.0240103	0.0789263	0.134923	0.182155	0.339415
TIMM21	0	0.999959	3.61828e-05	0.999826	0.999946	0.99997	0.999986	0.999999	0.252365	0.0361423	0.140002	0.233745	0.256066	0.27727	0.323058	0.38228	0.0375073	0.269229	0.363264	0.386891	0.409656	0.456258
AIP	0	0.999959	3.61828e-05	0.999826	0.999946	0.99997	0.999986	0.999999	0.00212399	0.0106668	-0.037023	-0.0045556	0.00216728	0.00983976	0.0237169	0.325091	0.105844	-0.0748809	0.261122	0.322049	0.406984	0.534034
TADA3	0	0.999959	3.61828e-05	0.999826	0.999946	0.99997	0.999986	0.999999	0.0242389	0.0126111	-0.00981691	0.0170258	0.0239315	0.0316249	0.0552009	0.457395	0.102762	0.183305	0.398698	0.451165	0.53355	0.704167
AC087239.1	0	0.999959	3.61828e-05	0.999826	0.999946	0.99997	0.999986	0.999999	0.174083	0.0272327	0.106913	0.156188	0.173165	0.192062	0.25792	0.311685	0.0391429	0.207705	0.282059	0.311493	0.340712	0.433308
NEDD8	0	0.999959	3.61828e-05	0.999826	0.999946	0.99997	0.999986	0.999999	0.0493469	0.00766813	0.0285129	0.0447014	0.0497114	0.0537037	0.0699742	0.641586	0.157048	0.232259	0.536739	0.664909	0.733359	1.05923
AC009309.1	0	0.999959	3.61828e-05	0.999826	0.999946	0.99997	0.999986	0.999999	0.473907	0.0581939	0.32338	0.43583	0.475448	0.508362	0.652249	0.383333	0.0247758	0.314475	0.371174	0.38512	0.398329	0.453732
YWHAH	0	0.999959	3.61828e-05	0.999826	0.999946	0.99997	0.999986	0.999999	0.0385395	0.0169224	-0.00503274	0.0296051	0.0387101	0.0475328	0.0781677	0.374421	0.0751968	0.182317	0.331049	0.370283	0.415106	0.545664
C19orf48	0	0.999959	3.61828e-05	0.999826	0.999946	0.99997	0.999986	0.999999	-0.015929	0.0198384	-0.0687452	-0.029691	-0.0158799	-0.00275026	0.0309451	0.1958	0.0720526	-0.0119552	0.145377	0.200586	0.240491	0.387248
FUNDC1	0	0.999959	3.61828e-05	0.999826	0.999946	0.99997	0.999986	0.999999	0.19128	0.028713	0.12771	0.173297	0.190783	0.212062	0.252241	0.377312	0.0445568	0.274102	0.347629	0.379181	0.407394	0.466698
AC009041.2	0	0.999959	3.61828e-05	0.999826	0.999946	0.99997	0.999986	0.999999	0.35873	0.0403415	0.258506	0.32984	0.35291	0.384852	0.464653	0.271632	0.0272728	0.205639	0.251123	0.268929	0.286769	0.346715
LYSMD2	0	0.999959	3.61828e-05	0.999826	0.999946	0.99997	0.999986	0.999999	0.0311507	0.0151366	-0.00248515	0.0203791	0.0309212	0.0416357	0.064299	0.417542	0.0637518	0.26384	0.375624	0.417281	0.463186	0.561661
TSHZ1	0	0.999959	3.61828e-05	0.999826	0.999946	0.99997	0.999986	0.999999	0.042718	0.0198457	-0.0215075	0.0310577	0.0423747	0.0546026	0.0926116	0.333773	0.0667952	0.104565	0.296037	0.336416	0.37319	0.499791
FGD5-AS1	0	0.999959	3.61828e-05	0.999826	0.999946	0.99997	0.999986	0.999999	-0.0126368	0.0150202	-0.0467885	-0.0241808	-0.0125337	-0.00150835	0.0235969	0.077495	0.0839343	-0.114524	0.00871725	0.0786121	0.140121	0.273219
UBXN10-AS1	0	0.999959	3.61828e-05	0.999826	0.999946	0.99997	0.999986	0.999999	0.344171	0.0382885	0.21398	0.319015	0.345232	0.37091	0.426726	0.320255	0.0266072	0.22889	0.30573	0.320405	0.341689	0.375446
NDUFB9	0	0.999959	3.61828e-05	0.999826	0.999946	0.99997	0.999986	0.999999	0.0358178	0.00833838	0.0138234	0.0300998	0.0361118	0.041023	0.0568186	0.635224	0.147647	0.254952	0.526884	0.639174	0.722759	1.00528
RENBP	0	0.999959	3.61828e-05	0.999826	0.999946	0.99997	0.999986	0.999999	0.352481	0.0436336	0.26103	0.327026	0.354037	0.378475	0.454959	0.353125	0.0341885	0.281958	0.331026	0.354233	0.375106	0.433225
MRPS25	0	0.999959	3.61828e-05	0.999826	0.999946	0.99997	0.999986	0.999999	0.0123545	0.0154271	-0.0260914	0.00106745	0.0126558	0.0239885	0.0527986	0.184132	0.0643465	0.0203279	0.135042	0.185777	0.226324	0.330122
UBR1	0	0.999959	3.61828e-05	0.999826	0.999946	0.99997	0.999986	0.999999	0.0171725	0.0203115	-0.0349739	0.00495733	0.0185467	0.0336456	0.0529853	0.211774	0.0640083	0.0308962	0.171104	0.214126	0.263202	0.324123
TRIM13	0	0.999959	3.61828e-05	0.999826	0.999946	0.99997	0.999986	0.999999	0.128363	0.0264241	0.0739011	0.11296	0.125881	0.146542	0.206583	0.380536	0.057797	0.255033	0.343549	0.371357	0.426362	0.528358
SEC14L1	0	0.999959	3.61828e-05	0.999826	0.999946	0.99997	0.999986	0.999999	-0.0251865	0.0214429	-0.0732209	-0.0406183	-0.0247501	-0.0104372	0.0213847	0.115845	0.0628529	-0.0376041	0.0699117	0.121552	0.160698	0.248923
AMFR	0	0.999959	3.61828e-05	0.999826	0.999946	0.99997	0.999986	0.999999	0.0475536	0.0221483	-0.00710565	0.030379	0.0452895	0.0654715	0.105231	0.283748	0.051119	0.16168	0.245782	0.281574	0.318737	0.40905
TIMM17B	0	0.999959	3.61828e-05	0.999826	0.999946	0.99997	0.999986	0.999999	0.0587333	0.0163721	0.0213809	0.0468139	0.0593956	0.0700336	0.0970333	0.35462	0.0797265	0.178921	0.292704	0.349426	0.413137	0.541556
GFM1	0	0.999959	3.61828e-05	0.999826	0.999946	0.99997	0.999986	0.999999	0.0728924	0.0184819	0.033183	0.0595491	0.070606	0.0858063	0.119227	0.352201	0.050536	0.245764	0.319483	0.34451	0.386655	0.485518
SPRY1	0	0.999959	3.61828e-05	0.999826	0.999946	0.99997	0.999986	0.999999	0.398786	0.0479102	0.300253	0.361433	0.396563	0.429505	0.554852	0.311072	0.0331442	0.237382	0.28671	0.310397	0.333062	0.407283
PNPLA4	0	0.999959	3.61828e-05	0.999826	0.999946	0.99997	0.999986	0.999999	0.382253	0.0357658	0.311676	0.360569	0.379222	0.395247	0.550036	0.35643	0.0304257	0.293141	0.338366	0.353825	0.370051	0.489477
WDR73	0	0.999959	3.61828e-05	0.999826	0.999946	0.99997	0.999986	0.999999	0.047714	0.0164303	0.00564721	0.0346477	0.0488063	0.0570428	0.0843565	0.27248	0.068223	0.126315	0.219797	0.279516	0.317337	0.421938
PLEKHF2	0	0.999959	3.61828e-05	0.999826	0.999946	0.99997	0.999986	0.999999	-0.0189842	0.0201355	-0.0606749	-0.0339094	-0.0191041	-0.00515433	0.025476	0.188034	0.0668818	0.0603898	0.137095	0.189238	0.237585	0.338612
SUGP2	0	0.999959	3.61828e-05	0.999826	0.999946	0.99997	0.999986	0.999999	0.000285542	0.0164681	-0.0403339	-0.0120986	8.75827e-06	0.0123789	0.0378034	0.284979	0.07738	0.1009	0.229333	0.277036	0.343652	0.451103
ZGPAT	0	0.999959	3.61828e-05	0.999826	0.999946	0.99997	0.999986	0.999999	0.073855	0.0143351	0.0380365	0.064972	0.0745451	0.0810307	0.117856	0.456289	0.0715143	0.28275	0.406498	0.45645	0.503933	0.680028
SMN2	0	0.999959	3.61828e-05	0.999826	0.999946	0.99997	0.999986	0.999999	0.460179	0.0322609	0.377193	0.43892	0.458686	0.483145	0.544873	0.3747	0.0256081	0.313696	0.357454	0.372317	0.393042	0.435276
TMEM67	0	0.999959	3.61828e-05	0.999826	0.999946	0.99997	0.999986	0.999999	0.169864	0.031784	0.0634949	0.149596	0.17157	0.191261	0.244439	0.330184	0.0367263	0.205075	0.304945	0.327339	0.351242	0.41934
FADS1	0	0.999959	3.61828e-05	0.999826	0.999946	0.99997	0.999986	0.999999	0.551076	0.0470348	0.431387	0.520913	0.553148	0.581395	0.653635	0.444269	0.0258113	0.374658	0.427405	0.446418	0.46174	0.499494
SOX4	0	0.999959	3.61828e-05	0.999826	0.999946	0.99997	0.999986	0.999999	0.729485	0.0582289	0.608512	0.68781	0.725572	0.775547	0.873344	0.423214	0.0227369	0.36982	0.405684	0.422492	0.439933	0.472743
IGF1R	0	0.999959	3.61828e-05	0.999826	0.999946	0.99997	0.999986	0.999999	0.330423	0.0376514	0.241477	0.301746	0.330348	0.361643	0.415716	0.321908	0.0306832	0.246433	0.298753	0.320331	0.343161	0.389907
SRP54	0	0.999959	3.61828e-05	0.999826	0.999946	0.99997	0.999986	0.999999	-0.0281671	0.0151026	-0.0661644	-0.0382553	-0.0283507	-0.0179677	0.00238778	0.130967	0.070504	-0.0584706	0.0828535	0.12997	0.184394	0.275006
WNT7A	0	0.999959	3.61828e-05	0.999826	0.999946	0.99997	0.999986	0.999999	0.346593	0.0364856	0.264601	0.317903	0.348244	0.370589	0.441404	0.276359	0.0199458	0.233538	0.260232	0.276934	0.291174	0.322488
ZBTB18	0	0.999959	3.61828e-05	0.999826	0.999946	0.99997	0.999986	0.999999	0.413158	0.0360519	0.299055	0.390948	0.414982	0.435682	0.51563	0.319686	0.0297148	0.216269	0.304283	0.321326	0.337713	0.406507
PPM1D	0	0.999959	3.61828e-05	0.999826	0.999946	0.99997	0.999986	0.999999	0.555374	0.0471589	0.44051	0.524372	0.556013	0.583833	0.685723	0.394026	0.0234582	0.33669	0.377685	0.394151	0.410753	0.454338
SLAIN1	0	0.999959	3.61828e-05	0.999826	0.999946	0.99997	0.999986	0.999999	0.299781	0.0338535	0.222444	0.276109	0.300819	0.324911	0.370076	0.356537	0.0309441	0.280527	0.335238	0.358325	0.376916	0.419315
PRPF31	0	0.999959	3.61828e-05	0.999826	0.999946	0.99997	0.999986	0.999999	0.00891632	0.0140351	-0.02009	-0.00039351	0.0066486	0.0162458	0.0451677	0.315817	0.092129	0.127033	0.253838	0.309992	0.368132	0.557224
TMEM220	0	0.999959	3.61828e-05	0.999826	0.999946	0.99997	0.999986	0.999999	0.580112	0.0463145	0.464842	0.54774	0.583851	0.610341	0.696253	0.370792	0.0231638	0.315605	0.353794	0.371835	0.387241	0.423274
MAP3K5	0	0.999959	3.61828e-05	0.999826	0.999946	0.99997	0.999986	0.999999	0.105285	0.027622	0.0332859	0.0897679	0.104976	0.120903	0.178236	0.292914	0.0457306	0.175188	0.265635	0.291576	0.319277	0.415927
MATR3.1	0	0.999959	3.61828e-05	0.999826	0.999946	0.99997	0.999986	0.999999	0.151071	0.0343902	0.0763594	0.128025	0.151196	0.172364	0.236722	0.303196	0.0368215	0.219662	0.281597	0.301837	0.327683	0.392818
CBX4	0	0.999959	3.61828e-05	0.999826	0.999946	0.99997	0.999986	0.999999	0.059368	0.0203966	0.00854691	0.0455781	0.0600258	0.0741042	0.101205	0.262161	0.0580902	0.124802	0.223745	0.26484	0.304562	0.392862
SCLY	0	0.999959	3.61828e-05	0.999826	0.999946	0.99997	0.999986	0.999999	0.0997635	0.0317743	0.0266424	0.0738495	0.100459	0.126421	0.166565	0.335288	0.0407183	0.24339	0.302675	0.337646	0.370156	0.427225
USP5	0	0.999959	3.61828e-05	0.999826	0.999946	0.99997	0.999986	0.999999	0.0256536	0.0211717	-0.0303994	0.0115631	0.0252406	0.0390844	0.0824147	0.248807	0.0591514	0.0817344	0.212627	0.24875	0.286404	0.39847
RAD23B	0	0.999959	3.61828e-05	0.999826	0.999946	0.99997	0.999986	0.999999	0.0319215	0.0146125	-0.0037195	0.0226357	0.0318872	0.0419207	0.0755729	0.33875	0.0790053	0.146034	0.289286	0.343995	0.384743	0.568083
UBQLN2	0	0.999959	3.61828e-05	0.999826	0.999946	0.99997	0.999986	0.999999	0.0112102	0.014349	-0.0195808	0.00307123	0.0106564	0.020983	0.0586666	0.186811	0.08971	-0.000948238	0.125166	0.186048	0.24987	0.466846
CCDC157	0	0.999959	3.61828e-05	0.999826	0.999946	0.99997	0.999986	0.999999	0.51426	0.0406119	0.422289	0.486038	0.51671	0.537771	0.612246	0.40139	0.0245418	0.344948	0.385944	0.400231	0.417622	0.464591
SIRT6	0	0.999959	3.61828e-05	0.999826	0.999946	0.99997	0.999986	0.999999	0.192852	0.0260267	0.12743	0.177081	0.19257	0.210408	0.268136	0.447765	0.0443972	0.332931	0.423399	0.447148	0.47371	0.588469
ZNF563	0	0.999959	3.61828e-05	0.999826	0.999946	0.99997	0.999986	0.999999	0.347385	0.036321	0.259522	0.325063	0.347862	0.371576	0.437055	0.354075	0.0279842	0.28149	0.336922	0.353052	0.373118	0.417982
RTCA	0	0.999959	3.61828e-05	0.999826	0.999946	0.99997	0.999986	0.999999	0.0722527	0.0181787	0.0273125	0.0623847	0.0725848	0.0839988	0.115415	0.27622	0.0593618	0.123024	0.243937	0.277487	0.319976	0.415307
ANKRD54	0	0.999959	3.61828e-05	0.999826	0.999946	0.99997	0.999986	0.999999	0.0874843	0.0234221	0.0409161	0.0694357	0.0887086	0.103593	0.139495	0.334411	0.0452651	0.236526	0.302942	0.339393	0.365457	0.435563
C1orf162	0	0.999959	3.61828e-05	0.999826	0.999946	0.99997	0.999986	0.999999	-0.0452639	0.0116874	-0.0685086	-0.0534945	-0.0455155	-0.0373353	-0.0183971	-0.0480198	0.10276	-0.272929	-0.120404	-0.0519689	0.0208441	0.16572
SS18L1	0	0.999959	3.61828e-05	0.999826	0.999946	0.99997	0.999986	0.999999	0.241467	0.0305898	0.165289	0.222862	0.240393	0.262643	0.307788	0.366773	0.0298362	0.293804	0.350263	0.365623	0.38935	0.427311
UBA1	0	0.999959	3.61828e-05	0.999826	0.999946	0.99997	0.999986	0.999999	0.0256297	0.0162888	-0.0161691	0.0148547	0.027251	0.0390359	0.0580929	0.301568	0.0592405	0.132547	0.264267	0.302261	0.345351	0.411345
SLC25A33	0	0.999959	3.61828e-05	0.999826	0.999946	0.99997	0.999986	0.999999	0.071072	0.0250709	0.0168045	0.0546882	0.0674063	0.0899186	0.13883	0.333754	0.0478757	0.228194	0.300762	0.331167	0.363882	0.466635
MOB4	0	0.999959	3.61828e-05	0.999826	0.999946	0.99997	0.999986	0.999999	0.0360506	0.0160358	0.00410896	0.0252704	0.0367362	0.046641	0.06843	0.396715	0.0664197	0.261901	0.353249	0.398669	0.440794	0.526161
ODF3B	0	0.999959	3.61828e-05	0.999826	0.999946	0.99997	0.999986	0.999999	0.150824	0.0332685	0.0737598	0.133382	0.149162	0.170311	0.235486	0.266895	0.0302624	0.194481	0.247185	0.268851	0.28558	0.336423
UBIAD1	0	0.999959	3.61828e-05	0.999826	0.999946	0.99997	0.999986	0.999999	0.0683915	0.0217781	0.0185373	0.0540734	0.0677277	0.0812207	0.121355	0.333294	0.0486572	0.209339	0.304923	0.333223	0.36395	0.441516
RCN1	0	0.999959	3.61828e-05	0.999826	0.999946	0.99997	0.999986	0.999999	0.215473	0.0247158	0.156471	0.200803	0.217263	0.232645	0.278927	0.359084	0.0309233	0.287089	0.338043	0.358513	0.37897	0.446517
MBTPS1	0	0.999959	3.61828e-05	0.999826	0.999946	0.99997	0.999986	0.999999	-0.00779192	0.0129002	-0.0425072	-0.0154578	-0.00666315	0.000905382	0.0177584	0.153679	0.0676193	-0.0438251	0.112189	0.154272	0.199249	0.291479
TRANK1	0	0.999959	3.61828e-05	0.999826	0.999946	0.99997	0.999986	0.999999	0.118415	0.0243743	0.0690348	0.101481	0.119271	0.133647	0.210191	0.431894	0.0519764	0.313511	0.396395	0.427113	0.468526	0.621595
UBASH3B	0	0.999959	3.61828e-05	0.999826	0.999946	0.99997	0.999986	0.999999	0.212407	0.0357797	0.121807	0.18621	0.212296	0.234712	0.302745	0.319197	0.0420567	0.201571	0.294784	0.320179	0.343806	0.433131
FBXO8	0	0.999959	3.61828e-05	0.999826	0.999946	0.99997	0.999986	0.999999	0.333084	0.0382774	0.207183	0.314383	0.334738	0.358452	0.413728	0.424155	0.0343499	0.312868	0.408368	0.424956	0.447698	0.493524
SLC2A11	0	0.999959	3.61828e-05	0.999826	0.999946	0.99997	0.999986	0.999999	0.0975095	0.0258906	0.0180839	0.0838877	0.10047	0.116222	0.147276	0.243515	0.0490682	0.101031	0.216374	0.245704	0.277977	0.346745
HENMT1	0	0.999959	3.61828e-05	0.999826	0.999946	0.99997	0.999986	0.999999	0.0818657	0.0179955	0.0459354	0.0694307	0.0815482	0.0935901	0.127119	0.541058	0.0641882	0.395458	0.498513	0.537183	0.583485	0.693602
ACTR6	0	0.999959	3.61828e-05	0.999826	0.999946	0.99997	0.999986	0.999999	0.0293111	0.0184699	-0.012175	0.0172106	0.0277787	0.042305	0.0726668	0.367744	0.0645539	0.218158	0.32365	0.365535	0.409302	0.504976
PRKCD	0	0.999959	3.61828e-05	0.999826	0.999946	0.99997	0.999986	0.999999	0.301504	0.0422584	0.203788	0.277455	0.305667	0.327064	0.422535	0.420674	0.0409217	0.32106	0.393215	0.424464	0.446453	0.532242
MECR	0	0.999959	3.61828e-05	0.999826	0.999946	0.99997	0.999986	0.999999	0.273997	0.0285603	0.198486	0.256922	0.275288	0.290318	0.344167	0.394123	0.0297605	0.312671	0.377283	0.395751	0.413644	0.466509
ILRUN	0	0.999959	3.61828e-05	0.999826	0.999946	0.99997	0.999986	0.999999	0.0404479	0.0180142	-0.00924416	0.0306081	0.037682	0.0527528	0.0790566	0.282618	0.0595181	0.111768	0.251225	0.275455	0.318701	0.421611
NUP153	0	0.999959	3.61828e-05	0.999826	0.999946	0.99997	0.999986	0.999999	0.0620395	0.0261986	-0.00554424	0.0429883	0.0670616	0.0810188	0.13594	0.287999	0.0639852	0.129351	0.242122	0.290054	0.334615	0.46572
SSSCA1-AS1	0	0.999959	3.61828e-05	0.999826	0.999946	0.99997	0.999986	0.999999	0.594224	0.0512869	0.465257	0.560922	0.592942	0.630903	0.70599	0.382044	0.0234967	0.314165	0.364521	0.383419	0.400159	0.431374
TGOLN2	0	0.999959	3.61828e-05	0.999826	0.999946	0.99997	0.999986	0.999999	-0.00877226	0.00963354	-0.0315994	-0.0152423	-0.00946406	-0.00159454	0.0193351	0.0566411	0.113559	-0.224887	-0.0105319	0.0437316	0.136663	0.355824
EXOSC8	0	0.999959	3.61828e-05	0.999826	0.999946	0.99997	0.999986	0.999999	0.0363644	0.0176903	-0.00134225	0.0238836	0.0344932	0.0466229	0.0843442	0.404443	0.076514	0.233975	0.360831	0.396436	0.454859	0.612289
MRPL24	0	0.999959	3.61828e-05	0.999826	0.999946	0.99997	0.999986	0.999999	0.0410003	0.0166238	-0.0197323	0.030858	0.03908	0.0511934	0.0791593	0.259336	0.075047	-0.00680871	0.213372	0.24691	0.311551	0.421233
MTERF1	0	0.999959	3.61828e-05	0.999826	0.999946	0.99997	0.999986	0.999999	0.210226	0.0331545	0.12057	0.186607	0.207866	0.234295	0.28657	0.369074	0.0426529	0.25752	0.340521	0.370159	0.400222	0.458354
COG7	0	0.999959	3.61828e-05	0.999826	0.999946	0.99997	0.999986	0.999999	0.273692	0.0368917	0.197073	0.248768	0.271461	0.291677	0.377388	0.362219	0.0344492	0.289643	0.337908	0.361777	0.382558	0.445335
ZC3H4	0	0.999959	3.61828e-05	0.999826	0.999946	0.99997	0.999986	0.999999	0.0751328	0.0235543	0.0245197	0.0601514	0.0734233	0.0881245	0.134962	0.374641	0.0597735	0.23818	0.338462	0.373738	0.408133	0.524529
SVBP	0	0.999959	3.61828e-05	0.999826	0.999946	0.99997	0.999986	0.999999	-0.020324	0.0170939	-0.0563188	-0.0315246	-0.0224953	-0.00869614	0.0241572	0.116663	0.0952268	-0.0972299	0.0411179	0.105957	0.180667	0.353691
MCCC1	0	0.999959	3.61828e-05	0.999826	0.999946	0.99997	0.999986	0.999999	0.146433	0.0260113	0.0894611	0.129377	0.147225	0.159372	0.206498	0.303888	0.04301	0.194254	0.276127	0.307828	0.324369	0.403083
ATP11A	0	0.999959	3.61828e-05	0.999826	0.999946	0.99997	0.999986	0.999999	0.162085	0.0307487	0.102752	0.140169	0.16121	0.181224	0.24882	0.331203	0.0383002	0.249821	0.301667	0.332097	0.359572	0.427408
TNFRSF4	0	0.999959	3.61828e-05	0.999826	0.999946	0.99997	0.999986	0.999999	0.0750176	0.0288881	-0.00191957	0.0577489	0.0747198	0.090965	0.175166	0.175034	0.0360541	0.0697985	0.154338	0.171956	0.197027	0.284677
RAB11B	0	0.999959	3.61828e-05	0.999826	0.999946	0.99997	0.999986	0.999999	0.00100888	0.0117554	-0.0328697	-0.00698138	0.00128102	0.00800358	0.0281915	0.428654	0.083561	0.195403	0.375337	0.424346	0.486121	0.619692
SNIP1	0	0.999959	3.61828e-05	0.999826	0.999946	0.99997	0.999986	0.999999	0.344895	0.0324222	0.27235	0.319314	0.346826	0.365758	0.421744	0.404254	0.0334603	0.329589	0.377497	0.403366	0.4236	0.480256
NANS	0	0.999959	3.61828e-05	0.999826	0.999946	0.99997	0.999986	0.999999	-0.0259172	0.0189299	-0.0723916	-0.0374168	-0.0262637	-0.0130387	0.0161666	0.0675957	0.058539	-0.0594232	0.0314388	0.0716911	0.109145	0.183921
MAN2B2	0	0.999959	3.61828e-05	0.999826	0.999946	0.99997	0.999986	0.999999	0.10411	0.0207388	0.0365287	0.0924184	0.106161	0.117192	0.150295	0.332677	0.0478601	0.165671	0.307991	0.340113	0.36074	0.443662
UBE2D4	0	0.999959	3.61828e-05	0.999826	0.999946	0.99997	0.999986	0.999999	0.143942	0.0266557	0.0778079	0.130446	0.145469	0.161709	0.202262	0.347885	0.0351012	0.24961	0.328545	0.351656	0.371981	0.424982
2026-03-08	0	0.999959	3.61828e-05	0.999826	0.999946	0.99997	0.999986	0.999999	0.0465831	0.0214309	-0.0111137	0.0312325	0.0445999	0.0609603	0.109745	0.274809	0.0665391	0.115114	0.229716	0.269122	0.319378	0.482961
INPP4A	0	0.999959	3.61828e-05	0.999826	0.999946	0.99997	0.999986	0.999999	0.0607772	0.0158647	0.0193596	0.0503416	0.0599484	0.0708798	0.102568	0.581602	0.0829929	0.360136	0.527864	0.574778	0.631124	0.793576
SSBP2	0	0.999959	3.61828e-05	0.999826	0.999946	0.99997	0.999986	0.999999	0.0696478	0.0238533	0.0234232	0.0534126	0.0683561	0.0850971	0.125698	0.301212	0.0466405	0.204573	0.263501	0.300993	0.334398	0.409703
TCOF1	0	0.999959	3.61828e-05	0.999826	0.999946	0.99997	0.999986	0.999999	0.029612	0.0149373	-0.0155216	0.0197948	0.0307425	0.0402388	0.0692623	0.297734	0.0765549	0.0664258	0.251532	0.303474	0.349243	0.493394
PEX7	0	0.999959	3.61828e-05	0.999826	0.999946	0.99997	0.999986	0.999999	0.417674	0.0411451	0.339639	0.389807	0.412464	0.435487	0.572445	0.380455	0.026076	0.330092	0.363511	0.378242	0.392273	0.476292
PRNP	0	0.999959	3.61828e-05	0.999826	0.999946	0.99997	0.999986	0.999999	-0.087547	0.0132206	-0.119356	-0.096047	-0.0866799	-0.0795817	-0.051091	-0.32697	0.0921008	-0.545991	-0.382874	-0.32442	-0.267137	-0.0713661
EIF3K	0	0.999959	3.61828e-05	0.999826	0.999946	0.99997	0.999986	0.999999	0.0504776	0.00668975	0.0336236	0.046266	0.0499907	0.0543371	0.0680001	0.431158	0.160662	-0.00511224	0.322929	0.428946	0.536611	0.820958
CRAT	0	0.999959	3.61828e-05	0.999826	0.999946	0.99997	0.999986	0.999999	0.371871	0.0380148	0.270175	0.346406	0.371513	0.396666	0.47731	0.362171	0.0323489	0.269952	0.338448	0.362885	0.383761	0.453442
ZNF598	0	0.999959	3.61828e-05	0.999826	0.999946	0.99997	0.999986	0.999999	0.128448	0.0282747	0.0585406	0.104112	0.131427	0.14916	0.193468	0.338016	0.0434387	0.230505	0.304225	0.341812	0.365828	0.431035
PYGB	0	0.999959	3.61828e-05	0.999826	0.999946	0.99997	0.999986	0.999999	0.203047	0.0307075	0.127273	0.184234	0.205128	0.222172	0.278838	0.367936	0.0369691	0.272596	0.346384	0.371045	0.390196	0.466746
DHFR	0	0.999959	3.61828e-05	0.999826	0.999946	0.99997	0.999986	0.999999	0.170303	0.02211	0.0999236	0.157952	0.170482	0.181603	0.231935	0.344321	0.0370141	0.21556	0.324364	0.346303	0.36325	0.438925
SNX2	0	0.999959	3.61828e-05	0.999826	0.999946	0.99997	0.999986	0.999999	0.0362789	0.0173566	-0.0144059	0.0244299	0.0365307	0.0471561	0.0867865	0.335706	0.0708893	0.126258	0.290228	0.337817	0.381404	0.552432
AC018816.1	0	0.999959	3.61828e-05	0.999826	0.999946	0.99997	0.999986	0.999999	0.255689	0.0355833	0.172805	0.230893	0.254639	0.274551	0.372684	0.278999	0.0285594	0.200154	0.259611	0.278652	0.295527	0.367602
MRPL33	0	0.999959	3.61828e-05	0.999826	0.999946	0.99997	0.999986	0.999999	-0.014732	0.00956233	-0.040686	-0.021307	-0.0143095	-0.0078234	0.00702711	-0.178315	0.132876	-0.541281	-0.271917	-0.170508	-0.0815158	0.122414
NDE1	0	0.999959	3.61828e-05	0.999826	0.999946	0.99997	0.999986	0.999999	0.0154976	0.0144879	-0.0112871	0.00377921	0.0144547	0.0271614	0.049615	0.296727	0.0799543	0.137761	0.240958	0.280777	0.354372	0.487961
AL591895.1	0	0.999959	3.61828e-05	0.999826	0.999946	0.99997	0.999986	0.999999	0.0426553	0.0214513	-0.00708334	0.0295496	0.0430085	0.0528349	0.116701	0.157789	0.0510028	0.0328015	0.132157	0.150823	0.186662	0.325525
FRAT1	0	0.999959	3.61828e-05	0.999826	0.999946	0.99997	0.999986	0.999999	0.191648	0.0308937	0.10727	0.174396	0.192503	0.213703	0.284066	0.360966	0.0399348	0.257202	0.336053	0.359974	0.386735	0.485066
SARM1	0	0.999959	3.61828e-05	0.999826	0.999946	0.99997	0.999986	0.999999	0.233729	0.0324695	0.16432	0.210084	0.228906	0.255246	0.310669	0.314441	0.0322777	0.246672	0.293686	0.310374	0.337182	0.395383
AC026124.2	0	0.999959	3.61828e-05	0.999826	0.999946	0.99997	0.999986	0.999999	0.0597017	0.022951	0.00142575	0.0476683	0.0567126	0.0755805	0.107468	0.235411	0.051292	0.0887694	0.209956	0.234255	0.274053	0.341821
ZNF500	0	0.999959	3.61828e-05	0.999826	0.999946	0.99997	0.999986	0.999999	0.129682	0.0247343	0.0600891	0.11792	0.130835	0.144372	0.2001	0.330701	0.0376186	0.224641	0.309123	0.334895	0.352322	0.431011
CISD1	0	0.999959	3.61828e-05	0.999826	0.999946	0.99997	0.999986	0.999999	0.0609428	0.0209091	0.0146609	0.0477244	0.0603858	0.0772508	0.114932	0.432773	0.0605417	0.300676	0.385967	0.436275	0.476613	0.576364
DDX31	0	0.999959	3.61828e-05	0.999826	0.999946	0.99997	0.999986	0.999999	0.673309	0.0459517	0.558944	0.639204	0.66979	0.704313	0.798084	0.394519	0.0259522	0.322748	0.374988	0.393031	0.413164	0.460928
SZT2	0	0.999959	3.61828e-05	0.999826	0.999946	0.99997	0.999986	0.999999	0.0808717	0.0243127	0.00952152	0.0638943	0.0829703	0.0937398	0.140242	0.335033	0.0502559	0.185635	0.30483	0.339115	0.363012	0.455651
SFR1	0	0.999959	3.61828e-05	0.999826	0.999946	0.99997	0.999986	0.999999	0.170128	0.0265588	0.106938	0.149336	0.169046	0.186305	0.221963	0.414855	0.046456	0.318308	0.379005	0.411583	0.446382	0.507568
AC020663.3	0	0.999959	3.61828e-05	0.999826	0.999946	0.99997	0.999986	0.999999	0.138919	0.0301591	0.0608975	0.121688	0.138326	0.159703	0.224483	0.286422	0.036858	0.200604	0.266731	0.287022	0.309212	0.396235
MAPRE2	0	0.999959	3.61828e-05	0.999826	0.999946	0.99997	0.999986	0.999999	0.0460853	0.0178598	-0.00132516	0.0346395	0.0480874	0.0584098	0.0925054	0.47475	0.0825561	0.260211	0.411807	0.482301	0.528545	0.672818
PKN2	0	0.999959	3.61828e-05	0.999826	0.999946	0.99997	0.999986	0.999999	0.0107208	0.0176727	-0.0428763	-0.000852321	0.0099686	0.0225557	0.0568746	0.353362	0.065304	0.158897	0.314361	0.354461	0.397649	0.522537
AL359513.1	0	0.999959	3.61828e-05	0.999826	0.999946	0.99997	0.999986	0.999999	0.49016	0.0492065	0.368782	0.462566	0.492726	0.520123	0.601264	0.363229	0.0249282	0.299317	0.34729	0.362982	0.380625	0.419147
PGRMC1	0	0.999959	3.61828e-05	0.999826	0.999946	0.99997	0.999986	0.999999	0.137932	0.0256671	0.0788903	0.120137	0.136871	0.150856	0.216682	0.349665	0.0461613	0.251014	0.316295	0.348873	0.37641	0.491024
GMEB1	0	0.999959	3.61828e-05	0.999826	0.999946	0.99997	0.999986	0.999999	0.114769	0.0209184	0.0659186	0.100949	0.114334	0.129155	0.162764	0.43411	0.0571551	0.288453	0.394634	0.436115	0.475732	0.563436
TP53I11	0	0.999959	3.61828e-05	0.999826	0.999946	0.99997	0.999986	0.999999	0.214021	0.0310933	0.142901	0.191625	0.21499	0.234523	0.290398	0.394512	0.0354228	0.312369	0.373784	0.396467	0.419034	0.48071
CA11	0	0.999959	3.61828e-05	0.999826	0.999946	0.99997	0.999986	0.999999	0.113461	0.0250947	0.0554804	0.0929958	0.114229	0.131527	0.166109	0.248315	0.0514164	0.121977	0.208154	0.253951	0.288577	0.364768
GABPB2	0	0.999959	3.61828e-05	0.999826	0.999946	0.99997	0.999986	0.999999	-0.0214896	0.0143786	-0.0558334	-0.0310634	-0.022727	-0.0112216	0.0108438	0.226977	0.0751689	0.0505233	0.177779	0.214364	0.28363	0.392973
ATF1	0	0.999959	3.61828e-05	0.999826	0.999946	0.99997	0.999986	0.999999	0.095172	0.0212005	0.0530388	0.0806664	0.09406	0.108118	0.16047	0.398234	0.0629156	0.271679	0.350421	0.394852	0.440337	0.568531
SP2	0	0.999959	3.61828e-05	0.999826	0.999946	0.99997	0.999986	0.999999	0.116661	0.0266753	0.0631421	0.097498	0.114147	0.138084	0.197179	0.406038	0.0429029	0.320977	0.376659	0.399846	0.440902	0.528814
RBSN	0	0.999959	3.61828e-05	0.999826	0.999946	0.99997	0.999986	0.999999	0.0727207	0.0270352	-0.00279004	0.054484	0.0699306	0.0890326	0.164145	0.306891	0.0516476	0.167062	0.273155	0.303764	0.339595	0.475685
SLC41A3	0	0.999959	3.61828e-05	0.999826	0.999946	0.99997	0.999986	0.999999	0.0688349	0.0208309	0.0180581	0.0529714	0.0702636	0.0813245	0.124691	0.268101	0.0526292	0.140015	0.229058	0.269563	0.297473	0.396222
FCGRT	0	0.999959	3.61828e-05	0.999826	0.999946	0.99997	0.999986	0.999999	0.0640413	0.0176878	0.0144683	0.0533028	0.06699	0.0751526	0.0987332	0.404323	0.0767431	0.185783	0.359499	0.412551	0.454101	0.549641
AL139246.5	0	0.999959	3.61828e-05	0.999826	0.999946	0.99997	0.999986	0.999999	0.0478358	0.018656	0.00476759	0.0329195	0.0475877	0.0594146	0.0864759	0.560727	0.0744373	0.37667	0.499862	0.558618	0.621245	0.703911
SEH1L	0	0.999959	3.61828e-05	0.999826	0.999946	0.99997	0.999986	0.999999	0.0522505	0.0278904	-0.0018557	0.0331577	0.0506795	0.0739702	0.113332	0.354157	0.0389993	0.266997	0.324209	0.351517	0.383725	0.439696
AKAP1	0	0.999959	3.61828e-05	0.999826	0.999946	0.99997	0.999986	0.999999	0.25526	0.027582	0.188567	0.23684	0.25269	0.273159	0.328738	0.381898	0.0332381	0.302668	0.359356	0.380033	0.402584	0.467573
TMEM159	0	0.999959	3.61828e-05	0.999826	0.999946	0.99997	0.999986	0.999999	0.27908	0.0266879	0.202794	0.262539	0.277864	0.299462	0.333298	0.4435	0.036691	0.338305	0.418326	0.444756	0.469141	0.507173
NUBPL	0	0.999959	3.61828e-05	0.999826	0.999946	0.99997	0.999986	0.999999	0.206899	0.0307322	0.138123	0.183865	0.207927	0.224919	0.293702	0.355124	0.0399441	0.267405	0.328044	0.356977	0.378337	0.458068
PSMB5	0	0.999959	3.61828e-05	0.999826	0.999946	0.99997	0.999986	0.999999	0.0140743	0.0184246	-0.0419035	0.00343404	0.0139933	0.0235769	0.0578636	0.283606	0.059072	0.105043	0.252092	0.287456	0.314617	0.424616
SERTAD2	0	0.999959	3.61828e-05	0.999826	0.999946	0.99997	0.999986	0.999999	0.0726769	0.0262536	-0.00365528	0.0564175	0.0733795	0.0921736	0.134372	0.355922	0.0530047	0.189476	0.323491	0.354762	0.391155	0.465318
NR3C2	0	0.999959	3.61828e-05	0.999826	0.999946	0.99997	0.999986	0.999999	0.146845	0.0354018	0.0762451	0.123549	0.144058	0.167622	0.243476	0.323345	0.045457	0.213886	0.296014	0.31586	0.354993	0.437158
PGD	0	0.999959	3.61828e-05	0.999826	0.999946	0.99997	0.999986	0.999999	0.139047	0.0224186	0.0765161	0.126671	0.139405	0.151488	0.205228	0.395371	0.0440402	0.263898	0.371614	0.39485	0.42011	0.524444
VEZT	0	0.999959	3.61828e-05	0.999826	0.999946	0.99997	0.999986	0.999999	0.0703155	0.0206277	0.00334869	0.0583662	0.0694027	0.0873059	0.115414	0.424669	0.0541092	0.249471	0.391693	0.42369	0.464024	0.533083
CWC25	0	0.999959	3.61828e-05	0.999826	0.999946	0.99997	0.999986	0.999999	0.0379148	0.015433	0.00234458	0.0261572	0.0358939	0.0470758	0.0812334	0.371553	0.0819478	0.170337	0.307846	0.363541	0.428927	0.619363
VPS53	0	0.999959	3.61828e-05	0.999826	0.999946	0.99997	0.999986	0.999999	0.00802725	0.0165641	-0.028921	-0.000923572	0.00565593	0.0196966	0.0511505	0.291159	0.0741505	0.121288	0.246931	0.285093	0.342725	0.464177
SRP68	0	0.999959	3.61828e-05	0.999826	0.999946	0.99997	0.999986	0.999999	0.0874067	0.0209538	0.035614	0.0722147	0.0899981	0.104505	0.132159	0.469438	0.0658813	0.302604	0.422086	0.472787	0.521371	0.597331
PRKACA	0	0.999959	3.61828e-05	0.999826	0.999946	0.99997	0.999986	0.999999	0.140894	0.0250176	0.0841188	0.123569	0.141101	0.154897	0.215026	0.385158	0.045568	0.274178	0.353434	0.386041	0.412502	0.511701
PDS5A	0	0.999959	3.61828e-05	0.999826	0.999946	0.99997	0.999986	0.999999	-0.0394474	0.0132882	-0.0761451	-0.0475248	-0.0388645	-0.0316116	-0.007638	0.0728212	0.0788469	-0.153037	0.0215902	0.0702902	0.11807	0.26
ERP44	0	0.999959	3.61828e-05	0.999826	0.999946	0.99997	0.999986	0.999999	0.00800989	0.0131367	-0.0270677	0.000866079	0.00880669	0.017399	0.0383984	0.385467	0.0880771	0.134692	0.335924	0.387789	0.442544	0.571723
PGP	0	0.999959	3.61828e-05	0.999826	0.999946	0.99997	0.999986	0.999999	0.0527373	0.0161536	0.0125393	0.0425521	0.0529614	0.0630903	0.0893696	0.431473	0.0697168	0.251427	0.387841	0.43543	0.47675	0.589026
DHX32	0	0.999959	3.61828e-05	0.999826	0.999946	0.99997	0.999986	0.999999	0.736402	0.0545514	0.624653	0.697096	0.736363	0.77866	0.834889	0.429753	0.0224342	0.38464	0.413467	0.429034	0.447597	0.468478
AKAP7	0	0.999959	3.61828e-05	0.999826	0.999946	0.99997	0.999986	0.999999	0.0209335	0.017065	-0.018576	0.00957589	0.0190981	0.0334665	0.067089	0.149023	0.072003	-0.0266235	0.101084	0.144106	0.20099	0.338902
DEF6	0	0.999959	3.61828e-05	0.999826	0.999946	0.99997	0.999986	0.999999	0.0547813	0.0135122	0.0226177	0.0475328	0.0552838	0.063832	0.0842358	0.632791	0.0942589	0.389447	0.583966	0.634833	0.698708	0.839877
NDUFA5	0	0.999959	3.61828e-05	0.999826	0.999946	0.99997	0.999986	0.999999	-0.000243751	0.00904786	-0.0240945	-0.00684197	-0.00047836	0.00598481	0.0174201	0.108979	0.107977	-0.17602	0.0290666	0.102498	0.188497	0.328445
MMAB	0	0.999959	3.61828e-05	0.999826	0.999946	0.99997	0.999986	0.999999	0.106661	0.0207388	0.0612598	0.0939602	0.103175	0.117134	0.158178	0.366458	0.0500954	0.246151	0.335614	0.359536	0.390793	0.485534
LINC02361	0	0.999959	3.61828e-05	0.999826	0.999946	0.99997	0.999986	0.999999	0.160624	0.026414	0.0899073	0.144472	0.159101	0.180898	0.237776	0.394846	0.0478613	0.259961	0.368216	0.391667	0.428649	0.535564
MON2	0	0.999959	3.61828e-05	0.999826	0.999946	0.99997	0.999986	0.999999	0.0183106	0.0208712	-0.0374286	0.00718539	0.017546	0.0324873	0.0690445	0.321063	0.0596275	0.157414	0.280181	0.321649	0.360553	0.478499
OSBPL8	0	0.999959	3.61828e-05	0.999826	0.999946	0.99997	0.999986	0.999999	0.00419247	0.0112354	-0.0224439	-0.00287123	0.00372519	0.0106176	0.0311841	0.178847	0.114424	-0.0775774	0.10683	0.181014	0.236769	0.458828
SNRNP40	0	0.999959	3.61828e-05	0.999826	0.999946	0.99997	0.999986	0.999999	0.0825769	0.0178588	0.042613	0.0696833	0.0790221	0.0950289	0.130607	0.583456	0.0757739	0.419343	0.534791	0.570831	0.637816	0.796506
MED29	0	0.999959	3.61828e-05	0.999826	0.999946	0.99997	0.999986	0.999999	0.076317	0.0191608	0.0194639	0.0645464	0.0769274	0.0908579	0.117082	0.402954	0.0630089	0.223793	0.367135	0.402231	0.445836	0.536929
UBXN6	0	0.999959	3.61828e-05	0.999826	0.999946	0.99997	0.999986	0.999999	0.0143423	0.0148134	-0.0292667	0.00626265	0.0147634	0.0241176	0.0484972	0.275137	0.0710378	0.0601942	0.237123	0.276176	0.320289	0.456558
DCTN2	0	0.999959	3.61828e-05	0.999826	0.999946	0.99997	0.999986	0.999999	0.0151104	0.0128806	-0.014468	0.00773292	0.0134584	0.0242566	0.0486636	0.329119	0.0885147	0.116814	0.274013	0.316691	0.384596	0.542374
DIAPH2	0	0.999959	3.61828e-05	0.999826	0.999946	0.99997	0.999986	0.999999	0.129378	0.0190773	0.0768721	0.119245	0.128509	0.141322	0.173193	0.38006	0.0452326	0.260059	0.354768	0.379218	0.403895	0.499307
CYTH2	0	0.999959	3.61828e-05	0.999826	0.999946	0.99997	0.999986	0.999999	0.0410283	0.014428	-0.000608202	0.031445	0.0412969	0.0517632	0.0751566	0.363724	0.0541011	0.21208	0.325021	0.365586	0.396897	0.50362
CTSH	0	0.999959	3.61828e-05	0.999826	0.999946	0.99997	0.999986	0.999999	0.0997095	0.026657	0.0426833	0.0820174	0.0978282	0.114265	0.172959	0.206328	0.0468898	0.113616	0.176851	0.204338	0.231256	0.331327
RPRD1A	0	0.999959	3.61828e-05	0.999826	0.999946	0.99997	0.999986	0.999999	0.00481381	0.0153732	-0.03751	-0.00529579	0.00544009	0.0131815	0.0483681	0.287563	0.075766	0.0646652	0.246854	0.291414	0.327398	0.485771
NRIP1	0	0.999959	3.61828e-05	0.999826	0.999946	0.99997	0.999986	0.999999	0.0909278	0.0271565	0.0383542	0.0698238	0.0884702	0.108761	0.164496	0.218893	0.0512048	0.113018	0.179245	0.216644	0.249776	0.370179
CASK	0	0.999959	3.61828e-05	0.999826	0.999946	0.99997	0.999986	0.999999	0.142881	0.0214511	0.0904234	0.129873	0.141754	0.158	0.193223	0.310781	0.0425708	0.20664	0.280004	0.311578	0.340092	0.407261
RRAGA	0	0.999959	3.61828e-05	0.999826	0.999946	0.99997	0.999986	0.999999	0.13645	0.0203762	0.0925673	0.121398	0.135376	0.149478	0.18631	0.605611	0.06299	0.46927	0.555693	0.602637	0.645636	0.771385
SMCHD1	0	0.999959	3.61828e-05	0.999826	0.999946	0.99997	0.999986	0.999999	-0.0256143	0.00787685	-0.0436174	-0.0314627	-0.0250292	-0.0201587	-0.0071735	-0.310629	0.128227	-0.61923	-0.405868	-0.310966	-0.229978	-0.00719906
RPGR	0	0.999959	3.61828e-05	0.999826	0.999946	0.99997	0.999986	0.999999	0.11349	0.0209438	0.0715651	0.0963833	0.114045	0.126644	0.167845	0.282549	0.0516646	0.170477	0.238295	0.286543	0.313369	0.409712
AP001160.1	0	0.999959	3.61828e-05	0.999826	0.999946	0.99997	0.999986	0.999999	0.217934	0.0292861	0.127637	0.202244	0.215158	0.233936	0.285094	0.38854	0.0362887	0.287053	0.370226	0.386825	0.40803	0.480256
BAG6	0	0.999959	3.61828e-05	0.999826	0.999946	0.99997	0.999986	0.999999	0.0113425	0.0144451	-0.0246227	0.000477652	0.0119291	0.0192688	0.0573968	0.297357	0.0657057	0.152368	0.253444	0.30237	0.334595	0.519088
TGS1	0	0.999959	3.61828e-05	0.999826	0.999946	0.99997	0.999986	0.999999	0.0703497	0.0185118	0.0249966	0.0550588	0.0703852	0.0853822	0.107686	0.449999	0.0687099	0.281336	0.393866	0.455883	0.503449	0.590168
ARL8B	0	0.999959	3.61828e-05	0.999826	0.999946	0.99997	0.999986	0.999999	0.151804	0.0220914	0.100857	0.138059	0.152632	0.167533	0.202719	0.446936	0.0486292	0.33198	0.416972	0.447638	0.485563	0.562324
FASTK	0	0.999959	3.61828e-05	0.999826	0.999946	0.99997	0.999986	0.999999	0.030984	0.0149195	-0.0016205	0.0221498	0.0297425	0.0401641	0.079244	0.366445	0.0806413	0.187296	0.317287	0.357235	0.414239	0.614001
EMC6	0	0.999959	3.61828e-05	0.999826	0.999946	0.99997	0.999986	0.999999	0.0052449	0.0136873	-0.0261835	-0.00308355	0.00318595	0.0145419	0.0362126	0.264621	0.100354	0.0368576	0.205588	0.258296	0.328645	0.477654
FARSB	0	0.999959	3.61828e-05	0.999826	0.999946	0.99997	0.999986	0.999999	0.133993	0.0240027	0.0704625	0.11703	0.13326	0.149698	0.189819	0.360787	0.0546668	0.211249	0.326182	0.358524	0.394842	0.491385
U2AF1L5	0	0.999959	3.61828e-05	0.999826	0.999946	0.99997	0.999986	0.999999	0.182074	0.033318	0.101664	0.160136	0.180416	0.204287	0.260336	0.341756	0.0338344	0.259562	0.317879	0.339217	0.363293	0.422754
MT1X	0	0.999959	3.61828e-05	0.999826	0.999946	0.99997	0.999986	0.999999	0.0464204	0.0113898	0.0153769	0.0376191	0.0459105	0.055089	0.0794343	0.713562	0.102573	0.44497	0.640998	0.708123	0.785737	1.01369
KIF27	0	0.999959	3.61828e-05	0.999826	0.999946	0.99997	0.999986	0.999999	0.520538	0.0473176	0.383491	0.486894	0.525404	0.550624	0.635292	0.430611	0.0261818	0.349073	0.413175	0.430529	0.449726	0.48346
STRN3	0	0.999959	3.61828e-05	0.999826	0.999946	0.99997	0.999986	0.999999	0.0701248	0.0242896	0.00984351	0.056041	0.0686127	0.0853778	0.135965	0.318267	0.0379559	0.230357	0.29379	0.317257	0.341553	0.42537
UBE2N	0	0.999959	3.61828e-05	0.999826	0.999946	0.99997	0.999986	0.999999	0.0285353	0.0122109	-0.00133169	0.0197142	0.0285682	0.0373567	0.0605622	0.460576	0.113275	0.167586	0.373481	0.461556	0.548998	0.741073
MFSD12	0	0.999959	3.61828e-05	0.999826	0.999946	0.99997	0.999986	0.999999	0.171024	0.0287361	0.100734	0.153071	0.170741	0.191946	0.231774	0.367729	0.0493127	0.251313	0.33644	0.368571	0.399635	0.468726
AC006369.1	0	0.999959	3.61828e-05	0.999826	0.999946	0.99997	0.999986	0.999999	-0.026958	0.0146033	-0.0537011	-0.0374111	-0.0294991	-0.0165253	0.0151042	0.183726	0.0805304	0.0263515	0.126167	0.172261	0.233339	0.414348
MAFK	0	0.999959	3.61828e-05	0.999826	0.999946	0.99997	0.999986	0.999999	0.231866	0.0318438	0.160972	0.211645	0.231275	0.252427	0.297679	0.335396	0.0369301	0.243749	0.313496	0.336054	0.360816	0.411125
RFC2	0	0.999959	3.61828e-05	0.999826	0.999946	0.99997	0.999986	0.999999	0.210679	0.0288461	0.136834	0.193641	0.214414	0.230974	0.272409	0.447923	0.0451152	0.329559	0.419024	0.453067	0.48444	0.536972
SNHG17	0	0.999959	3.61828e-05	0.999826	0.999946	0.99997	0.999986	0.999999	-0.00129178	0.0178216	-0.0494744	-0.0137678	-0.000138531	0.0102236	0.0428833	0.102501	0.07224	-0.0766458	0.0533783	0.110387	0.147598	0.282142
RIC8A	0	0.999959	3.61828e-05	0.999826	0.999946	0.99997	0.999986	0.999999	0.0798656	0.0167468	0.0404456	0.0674919	0.0821987	0.0908262	0.127689	0.425664	0.0614664	0.277311	0.383575	0.43495	0.462622	0.605626
ATPAF2	0	0.999959	3.61828e-05	0.999826	0.999946	0.99997	0.999986	0.999999	0.22646	0.0293876	0.163569	0.203985	0.225638	0.244968	0.304602	0.494922	0.0446592	0.402055	0.461742	0.494386	0.525271	0.605432
COMMD4	0	0.999959	3.61828e-05	0.999826	0.999946	0.99997	0.999986	0.999999	0.123563	0.0163223	0.0854521	0.114107	0.123757	0.133173	0.170305	0.480539	0.0575913	0.352676	0.44314	0.48283	0.520069	0.644652
ETNK1	0	0.999959	3.61828e-05	0.999826	0.999946	0.99997	0.999986	0.999999	0.0113978	0.0178004	-0.0300231	0.000631507	0.0124397	0.0225333	0.0561742	0.383923	0.0794588	0.194902	0.327726	0.39522	0.432399	0.563558
POLR2I	0	0.999959	3.61828e-05	0.999826	0.999946	0.99997	0.999986	0.999999	-0.00447418	0.00944418	-0.0287983	-0.0112197	-0.00501709	-6.92733e-05	0.0188997	0.124081	0.104834	-0.121479	0.0524884	0.113926	0.169117	0.378849
CFL2	0	0.999959	3.61828e-05	0.999826	0.999946	0.99997	0.999986	0.999999	0.130516	0.0265079	0.056344	0.111874	0.130413	0.152079	0.184225	0.385887	0.0519999	0.250873	0.348551	0.38675	0.424831	0.489554
STK11IP	0	0.999959	3.61828e-05	0.999826	0.999946	0.99997	0.999986	0.999999	0.426816	0.0399367	0.331646	0.405742	0.42801	0.449193	0.516678	0.439049	0.0266852	0.370483	0.421287	0.44016	0.454263	0.497729
SEPSECS-AS1	0	0.999959	3.61828e-05	0.999826	0.999946	0.99997	0.999986	0.999999	0.128199	0.0299966	0.0391054	0.106532	0.125435	0.14986	0.199332	0.410953	0.0488204	0.257036	0.377362	0.40943	0.444605	0.542056
TECR	0	0.999959	3.61828e-05	0.999826	0.999946	0.99997	0.999986	0.999999	0.0116848	0.00874245	-0.0179436	0.00630349	0.0117871	0.017051	0.0405907	0.218523	0.124685	-0.194722	0.138617	0.22172	0.298822	0.632043
CBWD3	0	0.999959	3.61828e-05	0.999826	0.999946	0.99997	0.999986	0.999999	-0.0163061	0.0239978	-0.0783391	-0.0310435	-0.0180495	-0.000575578	0.039611	0.240246	0.052515	0.0844467	0.205461	0.234303	0.276221	0.359386
AC005921.2	0	0.999959	3.61828e-05	0.999826	0.999946	0.99997	0.999986	0.999999	0.17565	0.0265912	0.112536	0.157019	0.176772	0.19023	0.241389	0.373699	0.0520856	0.254819	0.337948	0.376128	0.407334	0.516311
UBXN4	0	0.999959	3.61828e-05	0.999826	0.999946	0.99997	0.999986	0.999999	0.0144918	0.011127	-0.012031	0.00666893	0.0126521	0.0214611	0.0443664	0.441952	0.141314	0.120879	0.348636	0.420037	0.534168	0.818602
MAT2B	0	0.999959	3.61828e-05	0.999826	0.999946	0.99997	0.999986	0.999999	0.0593163	0.0130259	0.0177301	0.0505378	0.059543	0.0678652	0.0904849	0.703315	0.0909252	0.418263	0.642613	0.699571	0.764249	0.924762
EZH2	0	0.999959	3.61828e-05	0.999826	0.999946	0.99997	0.999986	0.999999	0.274008	0.0309742	0.203514	0.254432	0.279702	0.291065	0.33981	0.544683	0.0419859	0.440643	0.519725	0.548954	0.571303	0.621915
AC005842.1	0	0.999959	3.61828e-05	0.999826	0.999946	0.99997	0.999986	0.999999	0.335478	0.0286242	0.254977	0.318254	0.334051	0.353969	0.400618	0.580086	0.0387729	0.463469	0.55614	0.578786	0.604996	0.664015
MTIF3	0	0.999959	3.61828e-05	0.999826	0.999946	0.99997	0.999986	0.999999	0.0467487	0.0147767	0.0154714	0.0380739	0.0470362	0.0539113	0.0923303	0.544367	0.0936515	0.346702	0.49102	0.538834	0.592729	0.839498
TRAPPC4	0	0.999959	3.61828e-05	0.999826	0.999946	0.99997	0.999986	0.999999	0.0589984	0.0135258	0.0257378	0.0498245	0.0592253	0.0662219	0.090552	0.442857	0.0794675	0.256107	0.38387	0.448395	0.490522	0.620412
MRPL28	0	0.999959	3.61828e-05	0.999826	0.999946	0.99997	0.999986	0.999999	0.045372	0.0159543	0.0095078	0.033423	0.044203	0.056411	0.0852714	0.468597	0.0760006	0.302479	0.416634	0.468968	0.521773	0.664831
CRCP	0	0.999959	3.61828e-05	0.999826	0.999946	0.99997	0.999986	0.999999	0.0489918	0.0176217	0.00790862	0.0368546	0.0502978	0.0597714	0.0950382	0.362522	0.0595818	0.222791	0.322563	0.367339	0.397316	0.516494
POFUT2	0	0.999959	3.61828e-05	0.999826	0.999946	0.99997	0.999986	0.999999	0.164647	0.0267632	0.113886	0.145539	0.162435	0.182812	0.224387	0.333537	0.0306013	0.277886	0.307374	0.332526	0.356183	0.39741
RAD51D	0	0.999959	3.61828e-05	0.999826	0.999946	0.99997	0.999986	0.999999	0.15657	0.0240308	0.103542	0.137406	0.156918	0.172786	0.219904	0.454015	0.0469902	0.347527	0.415063	0.454171	0.485261	0.577052
SCLT1	0	0.999959	3.61828e-05	0.999826	0.999946	0.99997	0.999986	0.999999	0.161524	0.0279321	0.106696	0.144129	0.159808	0.182249	0.236652	0.512979	0.0548898	0.40054	0.478527	0.511569	0.546813	0.664601
DICER1	0	0.999959	3.61828e-05	0.999826	0.999946	0.99997	0.999986	0.999999	0.0282359	0.0196244	-0.0250353	0.016184	0.0291173	0.0425183	0.0853445	0.239777	0.0789006	0.0203454	0.18817	0.241999	0.291216	0.457343
FZD3	0	0.999959	3.61828e-05	0.999826	0.999946	0.99997	0.999986	0.999999	0.259515	0.0341781	0.184883	0.236208	0.260721	0.285745	0.35311	0.368491	0.0354464	0.28526	0.342743	0.369542	0.39629	0.463119
AP3D1	0	0.999959	3.61828e-05	0.999826	0.999946	0.99997	0.999986	0.999999	0.0413739	0.0169833	-0.00164815	0.0292706	0.0432748	0.0538997	0.0786318	0.443935	0.0812811	0.244316	0.388923	0.452286	0.507118	0.624725
TIAL1	0	0.999959	3.61828e-05	0.999826	0.999946	0.99997	0.999986	0.999999	-0.000522052	0.0127418	-0.031013	-0.0104079	0.00052794	0.00768406	0.0408397	0.303177	0.0978157	0.0568434	0.229898	0.315025	0.370793	0.591842
PDXDC1	0	0.999959	3.61828e-05	0.999826	0.999946	0.99997	0.999986	0.999999	-0.0315659	0.0155579	-0.0671017	-0.0416013	-0.0329847	-0.0214408	0.0101067	0.0904747	0.0815095	-0.103025	0.0389565	0.0802875	0.150373	0.294924
BRD7	0	0.999959	3.61828e-05	0.999826	0.999946	0.99997	0.999986	0.999999	0.0323727	0.0131951	-0.00151411	0.0228762	0.0321749	0.040655	0.0735483	0.583339	0.104791	0.309537	0.514178	0.576001	0.667638	0.902974
FAM228B	0	0.999959	3.61828e-05	0.999826	0.999946	0.99997	0.999986	0.999999	0.0841672	0.0219035	0.0339748	0.0695303	0.0843755	0.0986509	0.134488	0.330766	0.0643669	0.193145	0.282147	0.33308	0.371079	0.476583
BEX3	0	0.999959	3.61828e-05	0.999826	0.999946	0.99997	0.999986	0.999999	0.0223686	0.016525	-0.0199026	0.0133536	0.0211836	0.0328466	0.0669205	0.178232	0.0691764	-0.00652363	0.13989	0.172113	0.216166	0.358752
SPCS3	0	0.999959	3.61828e-05	0.999826	0.999946	0.99997	0.999986	0.999999	-0.0254109	0.0114884	-0.0557437	-0.0332888	-0.0249238	-0.0179493	0.00892649	0.0664522	0.0936708	-0.159999	0.00503483	0.067685	0.125795	0.358536
TMEM191C	0	0.999959	3.61828e-05	0.999826	0.999946	0.99997	0.999986	0.999999	0.270608	0.0335951	0.183163	0.246355	0.267021	0.295951	0.366931	0.406997	0.033871	0.31719	0.382654	0.405079	0.431943	0.497842
METTL23	0	0.999959	3.61828e-05	0.999826	0.999946	0.99997	0.999986	0.999999	0.00801178	0.0128658	-0.0255141	9.54478e-05	0.00920791	0.0167939	0.0479777	0.401776	0.0987183	0.157092	0.333596	0.40457	0.474424	0.676439
ISOC1	0	0.999959	3.61828e-05	0.999826	0.999946	0.99997	0.999986	0.999999	0.230486	0.0282664	0.144885	0.214256	0.231211	0.247866	0.304268	0.508584	0.0425118	0.384083	0.483189	0.508876	0.53466	0.611014
NAA60	0	0.999959	3.61828e-05	0.999826	0.999946	0.99997	0.999986	0.999999	0.035637	0.0162192	-0.00230067	0.0242503	0.0365275	0.0446641	0.0940183	0.382428	0.0670869	0.236072	0.336337	0.386678	0.419575	0.621178
XPNPEP1	0	0.999959	3.61828e-05	0.999826	0.999946	0.99997	0.999986	0.999999	0.129953	0.0275842	0.0592216	0.109298	0.130453	0.150658	0.190043	0.432189	0.0518388	0.307989	0.397839	0.43289	0.467803	0.537777
TAPBPL	0	0.999959	3.61828e-05	0.999826	0.999946	0.99997	0.999986	0.999999	0.106154	0.018598	0.0658964	0.0928104	0.104988	0.121722	0.152308	0.519112	0.066424	0.364055	0.475005	0.511841	0.576143	0.684975
GPALPP1	0	0.999959	3.61828e-05	0.999826	0.999946	0.99997	0.999986	0.999999	0.0801452	0.0199864	0.0283341	0.0665244	0.0806191	0.094648	0.124403	0.43184	0.0580115	0.299689	0.394234	0.432219	0.470026	0.569545
TRMT2B	0	0.999959	3.61828e-05	0.999826	0.999946	0.99997	0.999986	0.999999	0.0541539	0.0246135	0.00413886	0.0341632	0.0517803	0.0711137	0.111573	0.360165	0.0563521	0.251342	0.316286	0.354839	0.407022	0.483478
NFRKB	0	0.999959	3.61828e-05	0.999826	0.999946	0.99997	0.999986	0.999999	0.158172	0.023728	0.0870898	0.142604	0.157175	0.171627	0.226231	0.412605	0.0492015	0.264276	0.384078	0.407123	0.441056	0.547197
TIFA	0	0.999959	3.61828e-05	0.999826	0.999946	0.99997	0.999986	0.999999	0.125225	0.0271091	0.062653	0.108521	0.124882	0.13985	0.203824	0.44345	0.0494786	0.330475	0.410477	0.440062	0.473477	0.57672
TDP1	0	0.999959	3.61828e-05	0.999826	0.999946	0.99997	0.999986	0.999999	0.179198	0.0260218	0.107758	0.164031	0.179572	0.19564	0.262277	0.440812	0.0444487	0.320443	0.414849	0.443631	0.471276	0.566122
TMEM259	0	0.999959	3.61828e-05	0.999826	0.999946	0.99997	0.999986	0.999999	0.0546213	0.0146563	0.021041	0.0447193	0.0546106	0.0647834	0.0845843	0.455001	0.0813535	0.253643	0.396462	0.45297	0.512135	0.618775
B4GALT7	0	0.999959	3.61828e-05	0.999826	0.999946	0.99997	0.999986	0.999999	0.155223	0.0266699	0.0976024	0.135731	0.156305	0.173691	0.213322	0.427158	0.0455319	0.320754	0.392286	0.426671	0.458111	0.51595
BMS1	0	0.999959	3.61828e-05	0.999826	0.999946	0.99997	0.999986	0.999999	0.0661168	0.0187142	0.0209452	0.0520926	0.0643697	0.0808289	0.114685	0.416919	0.0610815	0.274122	0.369624	0.414614	0.456795	0.581235
TESPA1	0	0.999959	3.61828e-05	0.999826	0.999946	0.99997	0.999986	0.999999	-0.0353863	0.0110435	-0.0571191	-0.0441118	-0.0363932	-0.0286388	-0.0123746	-0.0273073	0.0757896	-0.17281	-0.0856537	-0.0369435	0.015385	0.15711
IFI44	0	0.999959	3.61828e-05	0.999826	0.999946	0.99997	0.999986	0.999999	0.130445	0.0281813	0.0611842	0.112683	0.126783	0.147327	0.210031	0.365632	0.0496061	0.248662	0.331878	0.361303	0.400077	0.498283
ABHD11	0	0.999959	3.61828e-05	0.999826	0.999946	0.99997	0.999986	0.999999	0.28991	0.0294664	0.230078	0.267706	0.292606	0.310315	0.349983	0.513044	0.0359442	0.43202	0.487928	0.517949	0.538728	0.587334
DUSP16	0	0.999959	3.61828e-05	0.999826	0.999946	0.99997	0.999986	0.999999	0.0794715	0.022774	0.025126	0.063765	0.0818783	0.092247	0.137274	0.243796	0.0446775	0.133866	0.216699	0.245522	0.269967	0.348644
PHLDB3	0	0.999959	3.61828e-05	0.999826	0.999946	0.99997	0.999986	0.999999	0.101522	0.023309	0.0478206	0.0856529	0.0990788	0.114618	0.172502	0.374752	0.0399188	0.281981	0.345638	0.371367	0.397538	0.487943
MZF1-AS1	0	0.999959	3.61828e-05	0.999826	0.999946	0.99997	0.999986	0.999999	0.293912	0.0328495	0.216921	0.27373	0.298582	0.313868	0.414802	0.412201	0.0300226	0.343995	0.396744	0.416234	0.431294	0.526373
AP5B1	0	0.999959	3.61828e-05	0.999826	0.999946	0.99997	0.999986	0.999999	0.285733	0.0320876	0.210057	0.264255	0.28559	0.304859	0.359871	0.433307	0.0387167	0.347047	0.40761	0.431953	0.455694	0.522912
NSUN5	0	0.999959	3.61828e-05	0.999826	0.999946	0.99997	0.999986	0.999999	0.033368	0.0146979	-0.000426247	0.0242882	0.0331413	0.0443437	0.0680008	0.417017	0.0918018	0.192194	0.359363	0.416326	0.479966	0.639355
ZC3H12A	0	0.999959	3.61828e-05	0.999826	0.999946	0.99997	0.999986	0.999999	0.0725641	0.0207738	0.025209	0.0580103	0.070917	0.086413	0.116788	0.339912	0.0457777	0.223935	0.305561	0.338117	0.372544	0.453629
CHD3	0	0.999959	3.61828e-05	0.999826	0.999946	0.99997	0.999986	0.999999	0.00183749	0.011249	-0.0217753	-0.00520179	0.00175997	0.0103584	0.0267342	0.354893	0.100432	0.145965	0.279084	0.35156	0.431376	0.570382
TPMT	0	0.999959	3.61828e-05	0.999826	0.999946	0.99997	0.999986	0.999999	0.12642	0.022123	0.0674788	0.111081	0.127299	0.142759	0.174091	0.421576	0.0589998	0.257951	0.381157	0.425374	0.46818	0.542708
NPHP3	0	0.999959	3.61828e-05	0.999826	0.999946	0.99997	0.999986	0.999999	0.0117922	0.0188742	-0.0319196	-0.00219116	0.0120127	0.0230092	0.0693978	0.266812	0.05892	0.131408	0.221096	0.26719	0.300413	0.43067
TRAM2	0	0.999959	3.61828e-05	0.999826	0.999946	0.99997	0.999986	0.999999	0.291924	0.03672	0.18858	0.270407	0.291027	0.319715	0.369048	0.494177	0.0353578	0.394086	0.47378	0.49403	0.519783	0.567802
ARCN1	0	0.999959	3.61828e-05	0.999826	0.999946	0.99997	0.999986	0.999999	0.0579962	0.0197091	0.0105372	0.0474992	0.0577204	0.0697893	0.120285	0.390705	0.0640052	0.230181	0.348999	0.390005	0.426281	0.577119
GLG1	0	0.999959	3.61828e-05	0.999826	0.999946	0.99997	0.999986	0.999999	0.00808352	0.0102908	-0.0184562	0.00181414	0.00814725	0.0143091	0.0378109	0.289405	0.117991	-0.0108569	0.21934	0.29608	0.355332	0.615906
CPSF7	0	0.999959	3.61828e-05	0.999826	0.999946	0.99997	0.999986	0.999999	0.0811182	0.0179723	0.0431663	0.0688471	0.0794646	0.0935917	0.130372	0.367498	0.0609204	0.235288	0.323684	0.366	0.405611	0.542066
DENND5A	0	0.999959	3.61828e-05	0.999826	0.999946	0.99997	0.999986	0.999999	0.232655	0.0308465	0.174443	0.212392	0.229593	0.252764	0.315595	0.370721	0.0336544	0.306496	0.351767	0.367843	0.391409	0.460245
POLR2F	0	0.999959	3.61828e-05	0.999826	0.999946	0.99997	0.999986	0.999999	0.0281385	0.0107053	-0.00223908	0.0233728	0.028018	0.0339388	0.0542541	0.542787	0.111724	0.220883	0.491263	0.550081	0.603463	0.809398
CENPX	0	0.999959	3.61828e-05	0.999826	0.999946	0.99997	0.999986	0.999999	0.000787176	0.0121229	-0.0338216	-0.00641534	0.00218281	0.00908338	0.0315549	0.286943	0.0784363	0.06556	0.236475	0.294133	0.343646	0.492237
SNAPC5	0	0.999959	3.61828e-05	0.999826	0.999946	0.99997	0.999986	0.999999	0.0564354	0.0180425	0.0150112	0.044809	0.0543647	0.0665654	0.109258	0.416599	0.0657488	0.274373	0.370581	0.40971	0.452099	0.598812
C19orf53	0	0.999959	3.61828e-05	0.999826	0.999946	0.99997	0.999986	0.999999	0.00253745	0.00759095	-0.0116882	-0.00245836	0.00148177	0.00684406	0.0265649	-0.21557	0.149853	-0.535298	-0.317254	-0.240301	-0.123944	0.257981
DNPEP	0	0.999959	3.61828e-05	0.999826	0.999946	0.99997	0.999986	0.999999	-0.0252916	0.0134811	-0.0599693	-0.035736	-0.0233458	-0.016358	0.0100829	0.259929	0.0943986	0.0187946	0.18911	0.273245	0.321605	0.515745
CEP57	0	0.999959	3.61828e-05	0.999826	0.999946	0.99997	0.999986	0.999999	0.0489706	0.0121203	0.011495	0.0406515	0.0492625	0.0586997	0.074518	0.283749	0.0769284	0.0490733	0.228294	0.287409	0.344405	0.423454
KIF1B	0	0.999959	3.61828e-05	0.999826	0.999946	0.99997	0.999986	0.999999	0.149535	0.0268749	0.0915176	0.130537	0.148184	0.166879	0.232174	0.412149	0.0369991	0.330218	0.388589	0.407373	0.437545	0.516288
BUD23	0	0.999959	3.61828e-05	0.999826	0.999946	0.99997	0.999986	0.999999	0.0281353	0.0123982	-0.000139223	0.0203511	0.029312	0.036181	0.0551317	0.446761	0.102044	0.204132	0.385482	0.45508	0.508788	0.683325
TRIM34	0	0.999959	3.61828e-05	0.999826	0.999946	0.99997	0.999986	0.999999	0.387738	0.0405919	0.269162	0.36005	0.383137	0.4122	0.483728	0.461383	0.0354368	0.351236	0.437218	0.459025	0.487254	0.545298
AL035071.1	0	0.999959	3.61828e-05	0.999826	0.999946	0.99997	0.999986	0.999999	0.146406	0.0317582	0.0676878	0.126355	0.14592	0.167962	0.228756	0.358258	0.0410622	0.256908	0.330669	0.360041	0.384484	0.459909
MICU1	0	0.999959	3.61828e-05	0.999826	0.999946	0.99997	0.999986	0.999999	0.126681	0.0221861	0.0650631	0.113069	0.12713	0.140026	0.18804	0.433192	0.0550581	0.282047	0.39694	0.436782	0.46329	0.58118
NINJ1	0	0.999959	3.61828e-05	0.999826	0.999946	0.99997	0.999986	0.999999	0.0219141	0.0150211	-0.0219666	0.0125709	0.0234621	0.0322101	0.0555099	0.330069	0.0799627	0.0873256	0.28204	0.336984	0.388239	0.513118
CD40LG	0	0.999959	3.61828e-05	0.999826	0.999946	0.99997	0.999986	0.999999	0.0678708	0.0277748	0.00083553	0.048637	0.068389	0.0832627	0.131003	0.228757	0.0402856	0.119242	0.195692	0.230936	0.253329	0.319404
EFCAB14	0	0.999959	3.61828e-05	0.999826	0.999946	0.99997	0.999986	0.999999	-0.00022516	0.013885	-0.0327753	-0.00909749	0.000539009	0.00803339	0.0407901	0.32364	0.100743	0.0769932	0.258458	0.333457	0.385115	0.605435
ZNF3	0	0.999959	3.61828e-05	0.999826	0.999946	0.99997	0.999986	0.999999	0.105735	0.0219695	0.050186	0.0916874	0.102206	0.122101	0.154934	0.375353	0.049312	0.2422	0.342185	0.373376	0.411508	0.482799
ILKAP	0	0.999959	3.61828e-05	0.999826	0.999946	0.99997	0.999986	0.999999	0.0582049	0.0162837	0.0122393	0.0470747	0.0577119	0.0683216	0.0922476	0.412481	0.0700174	0.201877	0.371333	0.407981	0.45479	0.549363
CCDC167	0	0.999959	3.61828e-05	0.999826	0.999946	0.99997	0.999986	0.999999	-0.012184	0.0117925	-0.0421148	-0.0210728	-0.0130339	-0.00437799	0.0169094	-0.0202106	0.106068	-0.303097	-0.0906968	-0.0265248	0.0488886	0.237546
AKAP11	0	0.999959	3.61828e-05	0.999826	0.999946	0.99997	0.999986	0.999999	0.141852	0.0246909	0.0889167	0.121905	0.143649	0.155844	0.202272	0.364377	0.0498271	0.246769	0.325588	0.367202	0.401244	0.499349
PARP12	0	0.999959	3.61828e-05	0.999826	0.999946	0.99997	0.999986	0.999999	0.152243	0.022929	0.0983588	0.137795	0.15269	0.168113	0.208337	0.478776	0.0407729	0.384755	0.450293	0.475587	0.509372	0.581617
BRAF	0	0.999959	3.61828e-05	0.999826	0.999946	0.99997	0.999986	0.999999	-0.0166961	0.0141365	-0.0506882	-0.0264227	-0.0169087	-0.00907728	0.0199723	0.139196	0.103633	-0.113993	0.0615865	0.136083	0.20005	0.396932
MED27	0	0.999959	3.61828e-05	0.999826	0.999946	0.99997	0.999986	0.999999	0.0548486	0.0201234	0.00771504	0.041612	0.0560023	0.0669812	0.101779	0.440396	0.0628621	0.278157	0.40251	0.445887	0.476169	0.591763
PDK3	0	0.999959	3.61828e-05	0.999826	0.999946	0.99997	0.999986	0.999999	0.0569552	0.0213399	0.00330651	0.0424362	0.056013	0.0709717	0.103023	0.404569	0.0653548	0.216621	0.358311	0.405593	0.446523	0.543627
TASP1	0	0.999959	3.61828e-05	0.999826	0.999946	0.99997	0.999986	0.999999	0.156982	0.031003	0.0897753	0.136191	0.153198	0.177344	0.231339	0.405749	0.0466564	0.307968	0.37162	0.400869	0.437027	0.511097
SYNE3	0	0.999959	3.61828e-05	0.999826	0.999946	0.99997	0.999986	0.999999	0.0507379	0.0223687	-0.00417907	0.0370376	0.0495269	0.0649443	0.111951	0.271825	0.0615196	0.109927	0.23157	0.271311	0.311646	0.432891
HDHD3	0	0.999959	3.61828e-05	0.999826	0.999946	0.99997	0.999986	0.999999	0.166416	0.0265728	0.100439	0.151365	0.167296	0.187291	0.228438	0.519127	0.0610631	0.376685	0.485267	0.523003	0.566193	0.675042
MOGS	0	0.999959	3.61828e-05	0.999826	0.999946	0.99997	0.999986	0.999999	0.0785149	0.0207996	0.0381952	0.0650612	0.0773134	0.0908689	0.152425	0.379002	0.0651519	0.256687	0.340183	0.376033	0.418744	0.602384
COX17	0	0.999959	3.61828e-05	0.999826	0.999946	0.99997	0.999986	0.999999	-0.0036888	0.0109469	-0.0337424	-0.0102217	-0.00320849	0.00245322	0.0221137	0.221558	0.113989	-0.0762073	0.155188	0.220401	0.28117	0.46633
ARMCX3	0	0.999959	3.61828e-05	0.999826	0.999946	0.99997	0.999986	0.999999	0.0140858	0.0160769	-0.0232561	0.00293468	0.0148323	0.0244365	0.0508502	0.167629	0.0840043	-0.0265138	0.101189	0.167366	0.231148	0.351222
NDUFV1	0	0.999959	3.61828e-05	0.999826	0.999946	0.99997	0.999986	0.999999	0.00895343	0.0116663	-0.0223794	0.000325154	0.00768797	0.0183639	0.039873	0.396755	0.0882801	0.147458	0.338274	0.385696	0.455868	0.626002
CAMK2N1	0	0.999959	3.61828e-05	0.999826	0.999946	0.99997	0.999986	0.999999	0.282006	0.0425421	0.162105	0.254897	0.283089	0.308999	0.383829	0.39883	0.039165	0.284501	0.375348	0.397979	0.421989	0.49124
ZNF160	0	0.999959	3.61828e-05	0.999826	0.999946	0.99997	0.999986	0.999999	0.117258	0.0203393	0.0712696	0.103732	0.116909	0.128766	0.16397	0.435666	0.0556305	0.298338	0.393527	0.439423	0.47231	0.54164
CUL1	0	0.999959	3.61828e-05	0.999826	0.999946	0.99997	0.999986	0.999999	0.0926929	0.0203946	0.0537703	0.0763863	0.0924237	0.107031	0.150878	0.434153	0.0501391	0.32249	0.397958	0.434732	0.469211	0.564253
USB1	0	0.999959	3.61828e-05	0.999826	0.999946	0.99997	0.999986	0.999999	0.0630491	0.01734	0.0252263	0.0528841	0.0641737	0.0711962	0.103843	0.470161	0.0645804	0.335526	0.428182	0.469032	0.50893	0.621648
SEC61A1	0	0.999959	3.61828e-05	0.999826	0.999946	0.99997	0.999986	0.999999	0.00686508	0.0149549	-0.0345579	-0.00388535	0.00687804	0.0162377	0.0431564	0.217752	0.0625213	0.0494215	0.17567	0.224487	0.265583	0.365013
PLEKHA3	0	0.999959	3.61828e-05	0.999826	0.999946	0.99997	0.999986	0.999999	0.0211946	0.0165402	-0.0299517	0.0108693	0.0228784	0.0311811	0.0590799	0.317909	0.0715587	0.0879229	0.276581	0.318754	0.359194	0.486688
MCM3AP	0	0.999959	3.61828e-05	0.999826	0.999946	0.99997	0.999986	0.999999	0.134483	0.0219012	0.0883329	0.117379	0.136367	0.149201	0.180256	0.457721	0.050658	0.346708	0.4198	0.465887	0.487784	0.56622
H2AFJ	0	0.999959	3.61828e-05	0.999826	0.999946	0.99997	0.999986	0.999999	-0.0352729	0.0120945	-0.0635644	-0.0437221	-0.0344634	-0.0268102	-0.00470539	-0.0374255	0.0960567	-0.2355	-0.113055	-0.0301445	0.0266276	0.195639
DHRS3	0	0.999959	3.61828e-05	0.999826	0.999946	0.99997	0.999986	0.999999	0.0714345	0.0238157	0.0240086	0.0550031	0.0732731	0.086617	0.13692	0.30007	0.0474107	0.205203	0.268227	0.302655	0.330664	0.423027
WASHC3	0	0.999959	3.61828e-05	0.999826	0.999946	0.99997	0.999986	0.999999	0.0610458	0.0179163	0.0221895	0.0491228	0.060711	0.0727543	0.0966819	0.549672	0.0756208	0.368776	0.497722	0.554867	0.595482	0.708646
LIG3	0	0.999959	3.61828e-05	0.999826	0.999946	0.99997	0.999986	0.999999	0.199956	0.027033	0.128809	0.183697	0.199337	0.21873	0.274428	0.33488	0.0344114	0.244241	0.311893	0.338626	0.355327	0.431449
SMYD5	0	0.999959	3.61828e-05	0.999826	0.999946	0.99997	0.999986	0.999999	0.255144	0.0317411	0.189188	0.232113	0.256803	0.272204	0.340403	0.344106	0.0287814	0.281505	0.323749	0.343525	0.358401	0.429691
PSIP1	0	0.999959	3.61828e-05	0.999826	0.999946	0.99997	0.999986	0.999999	0.0166884	0.00885567	-0.0126925	0.0115696	0.0152673	0.0216652	0.0354686	0.404595	0.123133	0.000539469	0.326451	0.381332	0.470641	0.674379
YLPM1	0	0.999959	3.61828e-05	0.999826	0.999946	0.99997	0.999986	0.999999	0.0861711	0.0169281	0.0437308	0.0771249	0.0871545	0.0976204	0.13497	0.316886	0.0497298	0.183106	0.289057	0.317285	0.34697	0.461007
LINC00476	0	0.999959	3.61828e-05	0.999826	0.999946	0.99997	0.999986	0.999999	-0.000977339	0.0137802	-0.0377987	-0.00883865	-0.00205747	0.0060958	0.0351426	0.164413	0.0826286	-0.0487803	0.113523	0.158411	0.207705	0.405465
EIF3A	0	0.999959	3.61828e-05	0.999826	0.999946	0.99997	0.999986	0.999999	0.00259809	0.00959698	-0.0174524	-0.00403611	0.00284009	0.00924194	0.0256584	0.214553	0.121521	-0.0401128	0.12935	0.220884	0.295357	0.498304
ZNF699	0	0.999959	3.61828e-05	0.999826	0.999946	0.99997	0.999986	0.999999	0.0556543	0.0185159	0.00784003	0.0451077	0.0540599	0.06774	0.0988167	0.374529	0.0634436	0.217446	0.332478	0.374156	0.419423	0.518732
UBE2S	0	0.999959	3.61828e-05	0.999826	0.999946	0.99997	0.999986	0.999999	0.0163249	0.0199628	-0.031796	0.00341027	0.0159919	0.0285966	0.0726899	0.202722	0.0576629	0.0615126	0.166868	0.198944	0.242175	0.360073
KDM3A	0	0.999959	3.61828e-05	0.999826	0.999946	0.99997	0.999986	0.999999	0.058873	0.0241418	0.00637793	0.0427319	0.0593387	0.0764779	0.132563	0.338753	0.056428	0.2141	0.30186	0.338769	0.377948	0.520115
CXXC5	0	0.999959	3.61828e-05	0.999826	0.999946	0.99997	0.999986	0.999999	0.142	0.0262894	0.0779132	0.124559	0.1407	0.15969	0.210795	0.34048	0.0425191	0.24108	0.312216	0.338929	0.372747	0.450553
PDS5B	0	0.999959	3.61828e-05	0.999826	0.999946	0.99997	0.999986	0.999999	0.0485031	0.0170373	0.00479029	0.0374322	0.0487711	0.0595837	0.0934473	0.361933	0.0622568	0.210157	0.312342	0.367101	0.403405	0.527841
AC108134.2	0	0.999959	3.61828e-05	0.999826	0.999946	0.99997	0.999986	0.999999	0.184669	0.0337348	0.109931	0.158673	0.186038	0.205584	0.273109	0.365045	0.0452432	0.264451	0.33285	0.368548	0.396645	0.493412
TYROBP	0	0.999959	3.61828e-05	0.999826	0.999946	0.99997	0.999986	0.999999	-0.0651649	0.0120815	-0.0943887	-0.0736576	-0.065634	-0.0571469	-0.0410633	-0.406562	0.0925997	-0.636613	-0.467278	-0.406533	-0.342293	-0.220886
TIMM10	0	0.999959	3.61828e-05	0.999826	0.999946	0.99997	0.999986	0.999999	0.0210772	0.0131117	-0.0198289	0.011557	0.0206193	0.030199	0.0532651	0.356384	0.0772283	0.111854	0.300513	0.358002	0.409452	0.557179
DPH3	0	0.999959	3.61828e-05	0.999826	0.999946	0.99997	0.999986	0.999999	0.046515	0.0161507	0.00887871	0.0350593	0.0458465	0.0553909	0.0851646	0.313254	0.0518175	0.180113	0.279523	0.310869	0.346815	0.430422
GBP1	0	0.999959	3.61828e-05	0.999826	0.999946	0.99997	0.999986	0.999999	0.0617644	0.0201556	0.017285	0.0491003	0.062144	0.0759359	0.111883	0.465457	0.0715258	0.303108	0.417223	0.46349	0.509274	0.646804
NRBP1	0	0.999959	3.61828e-05	0.999826	0.999946	0.99997	0.999986	0.999999	0.0320184	0.0129081	-0.00366951	0.0244376	0.0319546	0.0414983	0.0632152	0.426964	0.0626593	0.265935	0.386031	0.424586	0.470738	0.579178
MCTS1	0	0.999959	3.61828e-05	0.999826	0.999946	0.99997	0.999986	0.999999	0.00376243	0.0112856	-0.0225944	-0.00391804	0.0043406	0.0113907	0.031373	0.255396	0.0834166	0.053361	0.198167	0.262088	0.319131	0.471759
ZNF433-AS1	0	0.999959	3.61828e-05	0.999826	0.999946	0.99997	0.999986	0.999999	0.00487239	0.0163826	-0.0362909	-0.00388819	0.00481156	0.0170094	0.0439479	0.278756	0.0609898	0.130865	0.240165	0.28332	0.321178	0.423822
SYNCRIP	0	0.999959	3.61828e-05	0.999826	0.999946	0.99997	0.999986	0.999999	0.0329743	0.0115668	-0.00102244	0.0271135	0.0332388	0.0412563	0.0590049	0.300202	0.0798948	0.060639	0.253933	0.298119	0.360066	0.463298
CCDC7	0	0.999959	3.61828e-05	0.999826	0.999946	0.99997	0.999986	0.999999	0.0541432	0.0234735	-0.00584306	0.03998	0.0555243	0.0702544	0.112414	0.322252	0.0551951	0.163781	0.289641	0.32615	0.3617	0.471042
SYNJ2	0	0.999959	3.61828e-05	0.999826	0.999946	0.99997	0.999986	0.999999	-0.0319438	0.021995	-0.0695456	-0.0495452	-0.0308759	-0.0155569	0.0190366	0.0508847	0.0549836	-0.0554995	0.00853326	0.0479728	0.0895396	0.184318
MAPK8IP3	0	0.999959	3.61828e-05	0.999826	0.999946	0.99997	0.999986	0.999999	0.251236	0.029135	0.150519	0.233422	0.248865	0.271448	0.309847	0.401484	0.0377582	0.262647	0.38023	0.40004	0.427457	0.47612
EXOC3-AS1	0	0.999959	3.61828e-05	0.999826	0.999946	0.99997	0.999986	0.999999	0.184189	0.0294833	0.117961	0.161973	0.184214	0.200939	0.253631	0.411871	0.0358023	0.333506	0.389392	0.414739	0.434371	0.483723
YTHDF3	0	0.999959	3.61828e-05	0.999826	0.999946	0.99997	0.999986	0.999999	0.13011	0.0285742	0.0436025	0.11096	0.12668	0.147814	0.202355	0.360139	0.0533357	0.198199	0.323962	0.354544	0.398154	0.481406
TOLLIP-AS1	0	0.999959	3.61828e-05	0.999826	0.999946	0.99997	0.999986	0.999999	0.249967	0.0334904	0.162874	0.223811	0.254075	0.274538	0.313377	0.391805	0.037795	0.300921	0.361115	0.398943	0.419902	0.466853
JPX	0	0.999959	3.61828e-05	0.999826	0.999946	0.99997	0.999986	0.999999	0.00201841	0.0105932	-0.0250695	-0.00619141	0.00172806	0.0105143	0.0309496	0.0553197	0.130581	-0.26814	-0.0433209	0.0488939	0.153101	0.399172
TRMT11	0	0.999959	3.61828e-05	0.999826	0.999946	0.99997	0.999986	0.999999	0.166222	0.0267975	0.0876709	0.14782	0.165066	0.182346	0.235367	0.353955	0.0469405	0.223546	0.320784	0.352438	0.385016	0.477483
CRLF3	0	0.999959	3.61828e-05	0.999826	0.999946	0.99997	0.999986	0.999999	0.031659	0.0141681	0.000662296	0.0211524	0.0316155	0.0408222	0.0635916	0.411796	0.0680279	0.255582	0.368732	0.411377	0.454242	0.56834
EPRS	0	0.999959	3.61828e-05	0.999826	0.999946	0.99997	0.999986	0.999999	-0.01111	0.0151303	-0.0481638	-0.0214045	-0.011623	-0.00010831	0.0276898	0.23562	0.0891272	0.0156227	0.176267	0.231308	0.300957	0.469974
CD96	0	0.999959	3.61828e-05	0.999826	0.999946	0.99997	0.999986	0.999999	-0.0483499	0.00965941	-0.0711273	-0.0539861	-0.0492662	-0.0430676	-0.0201083	-0.376543	0.11005	-0.634833	-0.437038	-0.382905	-0.310811	-0.0387023
VAMP1	0	0.999959	3.61828e-05	0.999826	0.999946	0.99997	0.999986	0.999999	0.0623592	0.0201192	0.0196939	0.0475941	0.0617088	0.0751481	0.103721	0.473217	0.0683851	0.325948	0.421851	0.465908	0.522555	0.614504
AP002748.4	0	0.999959	3.61828e-05	0.999826	0.999946	0.99997	0.999986	0.999999	0.0732401	0.0232713	0.0270492	0.0535734	0.0754609	0.089152	0.131077	0.299477	0.0462462	0.199049	0.262045	0.303546	0.328323	0.402118
PTRHD1	0	0.999959	3.61828e-05	0.999826	0.999946	0.99997	0.999986	0.999999	0.0409163	0.0108838	0.0199727	0.0322127	0.0403918	0.046428	0.0696718	0.522392	0.0876453	0.344994	0.460093	0.522714	0.572394	0.731082
TSR3	0	0.999959	3.61828e-05	0.999826	0.999946	0.99997	0.999986	0.999999	-0.00740924	0.0152285	-0.0439582	-0.0174047	-0.00700021	0.000238899	0.0444069	0.21274	0.0801387	0.0148043	0.161076	0.211028	0.255776	0.481032
NFYC-AS1	0	0.999959	3.61828e-05	0.999826	0.999946	0.99997	0.999986	0.999999	0.556742	0.0436656	0.463988	0.529395	0.557093	0.580856	0.682562	0.42198	0.0211746	0.377905	0.410713	0.420982	0.433094	0.478628
KLHDC1	0	0.999959	3.61828e-05	0.999826	0.999946	0.99997	0.999986	0.999999	0.369507	0.0382729	0.282022	0.343489	0.367344	0.389865	0.479684	0.386405	0.0271005	0.315643	0.368315	0.385919	0.403941	0.46391
PCCB	0	0.999959	3.61828e-05	0.999826	0.999946	0.99997	0.999986	0.999999	0.256284	0.0337793	0.17201	0.232551	0.255312	0.275995	0.336902	0.438514	0.0362606	0.34743	0.415997	0.442875	0.463053	0.523106
NT5C2	0	0.999959	3.61828e-05	0.999826	0.999946	0.99997	0.999986	0.999999	0.0906886	0.0240756	0.0420375	0.0737806	0.091653	0.106064	0.156325	0.318972	0.045651	0.22182	0.286812	0.321281	0.35139	0.434623
SRBD1	0	0.999959	3.61828e-05	0.999826	0.999946	0.99997	0.999986	0.999999	0.163149	0.0297538	0.0862816	0.144205	0.160729	0.180375	0.231926	0.414063	0.0433058	0.294048	0.384045	0.411892	0.440331	0.521688
ACAP3	0	0.999959	3.61828e-05	0.999826	0.999946	0.99997	0.999986	0.999999	0.0275866	0.0211649	-0.0239464	0.00974728	0.0284925	0.041655	0.0766757	0.3099	0.0530356	0.172077	0.270749	0.310199	0.344698	0.440023
HS1BP3	0	0.999959	3.61828e-05	0.999826	0.999946	0.99997	0.999986	0.999999	0.211001	0.0280032	0.146987	0.189243	0.213114	0.230656	0.270166	0.402572	0.0394273	0.304741	0.372189	0.407	0.431277	0.485483
PGM1	0	0.999959	3.61828e-05	0.999826	0.999946	0.99997	0.999986	0.999999	0.15722	0.0254647	0.085724	0.140602	0.156275	0.171776	0.234056	0.499032	0.0554778	0.330141	0.463968	0.499473	0.523237	0.671876
PAX8-AS1	0	0.999959	3.61828e-05	0.999826	0.999946	0.99997	0.999986	0.999999	0.0691409	0.0245948	-0.00514505	0.0534468	0.0722846	0.0852032	0.120056	0.272059	0.0511248	0.113088	0.239987	0.280549	0.306975	0.3643
ZNF680	0	0.999959	3.61828e-05	0.999826	0.999946	0.99997	0.999986	0.999999	0.0714964	0.0241066	0.0207091	0.0563485	0.0707685	0.0866475	0.139114	0.350515	0.0619269	0.202719	0.311263	0.350811	0.38789	0.522714
TMEM126A	0	0.999959	3.61828e-05	0.999826	0.999946	0.99997	0.999986	0.999999	-0.0086256	0.0155386	-0.055437	-0.0195769	-0.00740358	0.00146237	0.0282393	0.290103	0.0792329	0.0587758	0.239042	0.293916	0.333748	0.475285
POLK	0	0.999959	3.61828e-05	0.999826	0.999946	0.99997	0.999986	0.999999	0.0364825	0.0165161	-0.00538526	0.0253131	0.0375998	0.0477189	0.0757542	0.357227	0.068965	0.160328	0.310261	0.354729	0.396622	0.52378
CYB5D2	0	0.999959	3.61828e-05	0.999826	0.999946	0.99997	0.999986	0.999999	0.106516	0.0210084	0.0534256	0.0914766	0.109178	0.122493	0.146393	0.387738	0.0512787	0.254189	0.351558	0.395039	0.428153	0.487505
PLPP1	0	0.999959	3.61828e-05	0.999826	0.999946	0.99997	0.999986	0.999999	0.494974	0.0530212	0.334165	0.462291	0.491955	0.531166	0.626678	0.402482	0.028883	0.30715	0.383852	0.402777	0.422028	0.463091
AL139011.1	0	0.999959	3.61828e-05	0.999826	0.999946	0.99997	0.999986	0.999999	0.177372	0.0358266	0.0981093	0.151159	0.179138	0.201737	0.268802	0.358162	0.0368274	0.274261	0.33425	0.360622	0.383031	0.449629
CDK5RAP3	0	0.999959	3.61828e-05	0.999826	0.999946	0.99997	0.999986	0.999999	0.00857797	0.0137975	-0.019417	-0.00145544	0.00756805	0.0168951	0.0381628	0.147981	0.0987088	-0.0661836	0.0760467	0.138892	0.208353	0.351776
STRAP	0	0.999959	3.61828e-05	0.999826	0.999946	0.99997	0.999986	0.999999	0.00456038	0.0120669	-0.0232443	-0.0048638	0.00668436	0.0116568	0.0329568	0.269331	0.105684	0.0371225	0.189883	0.286218	0.327425	0.532624
TRAF3IP1	0	0.999959	3.61828e-05	0.999826	0.999946	0.99997	0.999986	0.999999	0.326154	0.0380177	0.212091	0.303507	0.325882	0.35089	0.404974	0.384982	0.0314131	0.291676	0.366041	0.387337	0.406688	0.449504
GCLC	0	0.999959	3.61828e-05	0.999826	0.999946	0.99997	0.999986	0.999999	0.176307	0.0284848	0.0957881	0.158315	0.173679	0.195218	0.236115	0.373357	0.03969	0.264895	0.346011	0.373312	0.400683	0.464919
ELMO2	0	0.999959	3.61828e-05	0.999826	0.999946	0.99997	0.999986	0.999999	0.102418	0.0268568	0.0377418	0.0845341	0.097976	0.120385	0.174053	0.381859	0.0476968	0.271153	0.344767	0.378899	0.413351	0.512782
FAHD2B	0	0.999959	3.61828e-05	0.999826	0.999946	0.99997	0.999986	0.999999	0.199496	0.0305254	0.12258	0.180132	0.197714	0.217262	0.270768	0.368366	0.043588	0.25512	0.342189	0.363433	0.395874	0.473148
CCDC84	0	0.999959	3.61828e-05	0.999826	0.999946	0.99997	0.999986	0.999999	0.0110699	0.0181969	-0.0493798	-0.00180103	0.0112066	0.0249288	0.0617101	0.281407	0.0559107	0.086658	0.244406	0.285133	0.323835	0.429251
PUS3	0	0.999959	3.61828e-05	0.999826	0.999946	0.99997	0.999986	0.999999	0.165301	0.0283416	0.0953692	0.146536	0.165006	0.182421	0.235695	0.385293	0.0458476	0.257357	0.357574	0.388571	0.41499	0.50827
NEK3	0	0.999959	3.61828e-05	0.999826	0.999946	0.99997	0.999986	0.999999	0.550909	0.0476872	0.430102	0.521691	0.541621	0.577147	0.680526	0.389684	0.023224	0.325151	0.374873	0.385039	0.404059	0.449582
FAM76B	0	0.999959	3.61828e-05	0.999826	0.999946	0.99997	0.999986	0.999999	0.0342733	0.0182258	-0.0124758	0.021609	0.0345026	0.0443646	0.0768059	0.22564	0.0565884	0.0725617	0.188761	0.226511	0.261724	0.34496
SMPD1	0	0.999959	3.61828e-05	0.999826	0.999946	0.99997	0.999986	0.999999	0.0518414	0.0182395	0.00760369	0.0387629	0.0514146	0.0660168	0.0956768	0.425478	0.0671978	0.271572	0.374562	0.420385	0.477876	0.569829
BIRC6	0	0.999959	3.61828e-05	0.999826	0.999946	0.99997	0.999986	0.999999	-0.0124561	0.0119065	-0.0380008	-0.0216858	-0.0128376	-0.00337296	0.0262181	0.102178	0.0984696	-0.104789	0.0275011	0.0985777	0.180924	0.449879
MOB1A	0	0.999959	3.61828e-05	0.999826	0.999946	0.99997	0.999986	0.999999	0.011212	0.011604	-0.0206753	0.0040046	0.0109444	0.020391	0.0361956	0.397128	0.110519	0.108404	0.331548	0.396156	0.481833	0.639556
SAMD4B	0	0.999959	3.61828e-05	0.999826	0.999946	0.99997	0.999986	0.999999	0.0196277	0.0165117	-0.0284716	0.0105546	0.0189924	0.0312802	0.0572356	0.200514	0.0618796	0.0276313	0.167946	0.203053	0.249096	0.322608
MAN1B1	0	0.999959	3.61828e-05	0.999826	0.999946	0.99997	0.999986	0.999999	0.0728571	0.021323	0.027339	0.0594583	0.0711557	0.0851298	0.126512	0.342526	0.0567353	0.210913	0.302146	0.339101	0.38431	0.476803
HERC4	0	0.999959	3.61828e-05	0.999826	0.999946	0.99997	0.999986	0.999999	0.0336787	0.017646	-0.00162064	0.0201869	0.0345361	0.0453486	0.0868706	0.459745	0.0834497	0.293064	0.394609	0.461406	0.517274	0.696233
GGA1	0	0.999959	3.61828e-05	0.999826	0.999946	0.99997	0.999986	0.999999	-0.0572847	0.00989629	-0.0806632	-0.0637509	-0.0574773	-0.0501124	-0.0288431	-0.399116	0.118822	-0.687854	-0.478943	-0.389705	-0.32073	-0.0560162
BCL2L13	0	0.999959	3.61828e-05	0.999826	0.999946	0.99997	0.999986	0.999999	0.0295967	0.020326	-0.029219	0.0144341	0.0288302	0.0434249	0.0875271	0.242796	0.0635804	0.0587513	0.197521	0.24413	0.286599	0.423405
JARID2	0	0.999959	3.61828e-05	0.999826	0.999946	0.99997	0.999986	0.999999	0.0318316	0.0185139	-0.0283343	0.0217958	0.0311546	0.0457652	0.0753753	0.30031	0.0738021	0.0622267	0.256745	0.299672	0.354945	0.48419
C1orf52	0	0.999959	3.61828e-05	0.999826	0.999946	0.99997	0.999986	0.999999	0.0394121	0.0172426	-0.00456578	0.0276959	0.0372806	0.0498285	0.0882915	0.349437	0.070488	0.174141	0.304496	0.347611	0.395097	0.544135
TBC1D17	0	0.999959	3.61828e-05	0.999826	0.999946	0.99997	0.999986	0.999999	0.081616	0.021554	0.0344563	0.0644706	0.0810817	0.100361	0.136803	0.400668	0.0545756	0.284061	0.360975	0.402573	0.443709	0.541817
YJU2	0	0.999959	3.61828e-05	0.999826	0.999946	0.99997	0.999986	0.999999	0.0669539	0.0199023	0.00486426	0.0530667	0.0659913	0.0839148	0.11325	0.332568	0.0474927	0.190031	0.303481	0.330661	0.368791	0.444143
CD79A	0	0.999959	3.61828e-05	0.999826	0.999946	0.99997	0.999986	0.999999	0.227504	0.0295785	0.165552	0.208148	0.226306	0.244594	0.304726	0.423596	0.0416024	0.332736	0.394382	0.425749	0.448506	0.53473
SLA2	0	0.999959	3.61828e-05	0.999826	0.999946	0.99997	0.999986	0.999999	0.0260576	0.0197985	-0.0289566	0.0129086	0.0267283	0.039719	0.0717991	0.311281	0.0768939	0.0959027	0.256707	0.315513	0.365116	0.496666
ARID4B	0	0.999959	3.61828e-05	0.999826	0.999946	0.99997	0.999986	0.999999	0.018735	0.00896222	-0.00308479	0.0121822	0.0182656	0.0236653	0.0434253	0.432379	0.146891	0.0583969	0.325272	0.422193	0.509674	0.834543
MRPS30	0	0.999959	3.61828e-05	0.999826	0.999946	0.99997	0.999986	0.999999	-0.00405916	0.0179667	-0.0386978	-0.0170916	-0.00502359	0.00798873	0.0454561	0.28155	0.0795329	0.119292	0.231295	0.275972	0.340976	0.499385
FMC1	0	0.999959	3.61828e-05	0.999826	0.999946	0.99997	0.999986	0.999999	0.0955069	0.0164075	0.0573926	0.0847698	0.0942044	0.105704	0.14074	0.447678	0.0739496	0.278359	0.397543	0.441629	0.497165	0.624909
SEPHS1	0	0.999959	3.61828e-05	0.999826	0.999946	0.99997	0.999986	0.999999	0.192774	0.0282957	0.0987883	0.173003	0.192956	0.214534	0.242793	0.39393	0.0375459	0.275663	0.368553	0.392588	0.421901	0.466495
SERPINB8	0	0.999959	3.61828e-05	0.999826	0.999946	0.99997	0.999986	0.999999	0.648662	0.0395362	0.542209	0.615872	0.648682	0.676338	0.735376	0.43507	0.0241079	0.369964	0.41572	0.433555	0.453631	0.482415
MSL2	0	0.999959	3.61828e-05	0.999826	0.999946	0.99997	0.999986	0.999999	0.080821	0.0165955	0.0473789	0.0696668	0.0800997	0.0914473	0.129895	0.297122	0.0603078	0.174772	0.253338	0.297816	0.336679	0.491027
REST	0	0.999959	3.61828e-05	0.999826	0.999946	0.99997	0.999986	0.999999	0.0351271	0.012774	0.00154429	0.0268742	0.0351424	0.0435257	0.0620638	0.420224	0.0998163	0.174242	0.356501	0.413574	0.482399	0.632066
MRPL44	0	0.999959	3.61828e-05	0.999826	0.999946	0.99997	0.999986	0.999999	0.0510322	0.0206175	0.00703911	0.0367125	0.0506667	0.0656549	0.0981025	0.317868	0.0689577	0.168024	0.26652	0.319074	0.36569	0.480201
PARP2	0	0.999959	3.61828e-05	0.999826	0.999946	0.99997	0.999986	0.999999	0.332375	0.0313456	0.253164	0.309073	0.329258	0.356547	0.403941	0.422928	0.0326135	0.346929	0.401166	0.420435	0.445442	0.497911
TFG	0	0.999959	3.61828e-05	0.999826	0.999946	0.99997	0.999986	0.999999	0.055704	0.0208562	0.00918321	0.0395143	0.05345	0.0697319	0.0998997	0.425992	0.0640598	0.27626	0.374437	0.428941	0.472413	0.558876
VAPA	0	0.999959	3.61828e-05	0.999826	0.999946	0.99997	0.999986	0.999999	-0.000125045	0.0102026	-0.022384	-0.00660251	0.000656712	0.00670369	0.0293386	0.254327	0.13309	-0.0512715	0.172227	0.258867	0.35052	0.63752
NCOA6	0	0.999959	3.61828e-05	0.999826	0.999946	0.99997	0.999986	0.999999	0.130972	0.0245078	0.0833731	0.11569	0.128852	0.146496	0.198723	0.409061	0.0496965	0.307371	0.377792	0.404011	0.439992	0.546128
CTU2	0	0.999959	3.61828e-05	0.999826	0.999946	0.99997	0.999986	0.999999	0.232981	0.0327231	0.148355	0.211042	0.2352	0.253408	0.315901	0.364502	0.038001	0.258238	0.341611	0.367011	0.385562	0.459262
AL135925.1	0	0.999959	3.61828e-05	0.999826	0.999946	0.99997	0.999986	0.999999	0.106784	0.0211664	0.0608355	0.093264	0.105417	0.121584	0.16193	0.431441	0.0562666	0.310628	0.394938	0.431901	0.468589	0.58739
EFTUD2	0	0.999959	3.61828e-05	0.999826	0.999946	0.99997	0.999986	0.999999	0.0480835	0.019461	-0.00196863	0.0368425	0.0447416	0.0612903	0.0979671	0.3544	0.059442	0.201018	0.317919	0.346433	0.394173	0.49855
CCDC174	0	0.999959	3.61828e-05	0.999826	0.999946	0.99997	0.999986	0.999999	0.0407691	0.0182478	-0.00806618	0.0285298	0.0400583	0.0542793	0.0773754	0.287142	0.0726729	0.0939729	0.236096	0.288494	0.339895	0.434866
OCIAD2	0	0.999959	3.61828e-05	0.999826	0.999946	0.99997	0.999986	0.999999	0.00620211	0.00948897	-0.0174542	-0.000896174	0.00631719	0.0124765	0.0338597	0.139972	0.140794	-0.195711	0.0324502	0.153211	0.24819	0.549563
NEK1	0	0.999959	3.61828e-05	0.999826	0.999946	0.99997	0.999986	0.999999	0.165862	0.0245401	0.121136	0.14711	0.168434	0.180419	0.228183	0.450803	0.0391139	0.380464	0.422076	0.451764	0.47306	0.554897
HECA	0	0.999959	3.61828e-05	0.999826	0.999946	0.99997	0.999986	0.999999	-0.0296117	0.0128666	-0.0612787	-0.0378791	-0.0289473	-0.0216178	0.0116859	0.0274134	0.0802296	-0.153885	-0.0223505	0.0297879	0.0829085	0.282105
STXBP5	0	0.999959	3.61828e-05	0.999826	0.999946	0.99997	0.999986	0.999999	0.181486	0.0299984	0.0994845	0.161878	0.181251	0.202374	0.250161	0.381162	0.0385475	0.275965	0.356968	0.383332	0.408004	0.468568
ZNF121	0	0.999959	3.61828e-05	0.999826	0.999946	0.99997	0.999986	0.999999	0.0590718	0.0206775	0.0179986	0.0445229	0.0594332	0.0697491	0.124207	0.254361	0.0557096	0.146047	0.211987	0.255897	0.284381	0.442094
MOSPD2	0	0.999959	3.61828e-05	0.999826	0.999946	0.99997	0.999986	0.999999	0.237229	0.034617	0.151593	0.214432	0.236939	0.261646	0.324375	0.419335	0.0309463	0.336368	0.399042	0.419289	0.439941	0.495135
SCAMP2	0	0.999959	3.61828e-05	0.999826	0.999946	0.99997	0.999986	0.999999	0.0672047	0.013533	0.0413303	0.058328	0.0677412	0.0752018	0.10044	0.647517	0.0837471	0.471647	0.58833	0.645584	0.704783	0.850936
YPEL2	0	0.999959	3.61828e-05	0.999826	0.999946	0.99997	0.999986	0.999999	0.0628474	0.017452	0.011352	0.0527664	0.0616128	0.0743878	0.101281	0.374006	0.0649529	0.162662	0.335786	0.369599	0.41959	0.51788
SNX19	0	0.999959	3.61828e-05	0.999826	0.999946	0.99997	0.999986	0.999999	0.263888	0.0287431	0.198216	0.245829	0.264574	0.28232	0.342495	0.390462	0.0402475	0.291101	0.362453	0.387362	0.420783	0.50321
GLIDR	0	0.999959	3.61828e-05	0.999826	0.999946	0.99997	0.999986	0.999999	0.475881	0.0406724	0.380224	0.44947	0.477016	0.503846	0.563086	0.412653	0.0253491	0.352903	0.393862	0.410926	0.429883	0.468112
AP5S1	0	0.999959	3.61828e-05	0.999826	0.999946	0.99997	0.999986	0.999999	0.348781	0.0352426	0.276902	0.324287	0.349366	0.374469	0.434383	0.441943	0.033793	0.372081	0.417282	0.441376	0.463508	0.522753
FAM117B	0	0.999959	3.61828e-05	0.999826	0.999946	0.99997	0.999986	0.999999	0.249808	0.0339646	0.187278	0.224286	0.249438	0.271258	0.339037	0.369953	0.0368417	0.297469	0.345107	0.37072	0.395527	0.470262
GPR89A	0	0.999959	3.61828e-05	0.999826	0.999946	0.99997	0.999986	0.999999	0.105845	0.0251122	0.0302756	0.0915291	0.107373	0.122192	0.172263	0.372317	0.051486	0.212879	0.341525	0.37395	0.404597	0.499376
AC073896.2	0	0.999959	3.61828e-05	0.999826	0.999946	0.99997	0.999986	0.999999	0.0602508	0.0222852	-0.00424308	0.0473644	0.0587027	0.0733307	0.113766	0.314344	0.0530773	0.146991	0.283877	0.311998	0.346461	0.439234
VAMP7	0	0.999959	3.61828e-05	0.999826	0.999946	0.99997	0.999986	0.999999	0.0663877	0.0190802	0.0191872	0.0555362	0.0664339	0.0776352	0.104432	0.395725	0.0569631	0.254041	0.361173	0.395167	0.431132	0.518882
PPT1	0	0.999959	3.61828e-05	0.999826	0.999946	0.99997	0.999986	0.999999	-0.0185312	0.0144572	-0.0631715	-0.0276768	-0.0180048	-0.00870158	0.0161949	0.118572	0.0783612	-0.129241	0.0732842	0.117528	0.178813	0.296599
SEC22C	0	0.999959	3.61828e-05	0.999826	0.999946	0.99997	0.999986	0.999999	0.00665202	0.0195696	-0.0374701	-0.00816219	0.00610276	0.0182125	0.0577375	0.184258	0.0855074	0.010485	0.117428	0.181644	0.231644	0.415276
TCTA	0	0.999959	3.61828e-05	0.999826	0.999946	0.99997	0.999986	0.999999	0.114018	0.0209433	0.0661373	0.100548	0.113909	0.126307	0.16588	0.478295	0.0525211	0.343054	0.442797	0.481216	0.509627	0.607644
MRE11	0	0.999959	3.61828e-05	0.999826	0.999946	0.99997	0.999986	0.999999	0.124321	0.0198221	0.0761586	0.11029	0.123488	0.134933	0.182929	0.429923	0.044265	0.320335	0.395265	0.43224	0.451067	0.564151
ANKIB1	0	0.999959	3.61828e-05	0.999826	0.999946	0.99997	0.999986	0.999999	0.0328327	0.0217938	-0.0185793	0.0194332	0.0345812	0.0478054	0.086903	0.293337	0.0768241	0.11377	0.243906	0.297577	0.342271	0.472601
NRROS	0	0.999959	3.61828e-05	0.999826	0.999946	0.99997	0.999986	0.999999	0.299907	0.0318015	0.23289	0.277049	0.299939	0.320827	0.377884	0.564	0.0334873	0.494715	0.537825	0.563818	0.586614	0.655349
MRPL4	0	0.999959	3.61828e-05	0.999826	0.999946	0.99997	0.999986	0.999999	0.0295167	0.0168987	-0.0180943	0.0184981	0.0289554	0.0422032	0.0788506	0.369857	0.0783172	0.145059	0.322694	0.370592	0.423139	0.588414
TNFRSF10A	0	0.999959	3.61828e-05	0.999826	0.999946	0.99997	0.999986	0.999999	0.254038	0.036896	0.177888	0.227609	0.255804	0.277422	0.363424	0.423864	0.0382875	0.337901	0.395741	0.425806	0.45014	0.535078
BEX5	0	0.999959	3.61828e-05	0.999826	0.999946	0.99997	0.999986	0.999999	-0.0596735	0.0234178	-0.120859	-0.0744109	-0.0624269	-0.0432808	-0.0031329	-0.00410051	0.0586111	-0.164126	-0.0383891	-0.0118775	0.0407911	0.127166
ERCC6L2	0	0.999959	3.61828e-05	0.999826	0.999946	0.99997	0.999986	0.999999	0.0269498	0.0194556	-0.0161705	0.0149124	0.0292305	0.0405446	0.0698349	0.225977	0.0605587	0.0838274	0.18463	0.230376	0.268483	0.363287
JADE2	0	0.999959	3.61828e-05	0.999826	0.999946	0.99997	0.999986	0.999999	0.014085	0.0151519	-0.028606	0.00560275	0.015463	0.0239278	0.0451361	0.354263	0.0823919	0.115505	0.30764	0.355855	0.410754	0.526399
CHURC1	0	0.999959	3.61828e-05	0.999826	0.999946	0.99997	0.999986	0.999999	0.0192613	0.00876987	0.00175655	0.0124473	0.0196829	0.0253484	0.0443777	0.349134	0.137254	0.0884878	0.24454	0.350558	0.44745	0.743101
NUP50	0	0.999959	3.61828e-05	0.999826	0.999946	0.99997	0.999986	0.999999	0.0253195	0.0172663	-0.0148996	0.0141509	0.0254536	0.0382574	0.0628515	0.265155	0.0625611	0.119765	0.223262	0.268722	0.30624	0.417189
PDK2	0	0.999959	3.61828e-05	0.999826	0.999946	0.99997	0.999986	0.999999	0.214768	0.0269661	0.148811	0.194961	0.215824	0.232821	0.269815	0.432531	0.0479939	0.31439	0.396098	0.432895	0.466743	0.539011
MLYCD	0	0.999959	3.61828e-05	0.999826	0.999946	0.99997	0.999986	0.999999	0.152078	0.0281439	0.0771594	0.135203	0.151173	0.174004	0.214968	0.431244	0.0505492	0.298926	0.398302	0.432555	0.471992	0.53921
MMP28	0	0.999959	3.61828e-05	0.999826	0.999946	0.99997	0.999986	0.999999	0.589962	0.0413213	0.499521	0.556863	0.587683	0.619844	0.712263	0.457579	0.0240142	0.398487	0.440752	0.455836	0.475133	0.522996
PPIE	0	0.999959	3.61828e-05	0.999826	0.999946	0.99997	0.999986	0.999999	0.0306889	0.0148228	-0.00617144	0.0203758	0.0313496	0.0410826	0.0756346	0.392739	0.0810401	0.195332	0.345656	0.391615	0.450208	0.632664
NKAPD1	0	0.999959	3.61828e-05	0.999826	0.999946	0.99997	0.999986	0.999999	-0.0311496	0.0144314	-0.0665898	-0.0416882	-0.0320394	-0.0215262	0.00715138	0.13931	0.0584516	-0.000235086	0.0945825	0.13873	0.178011	0.279256
GPX7	0	0.999959	3.61828e-05	0.999826	0.999946	0.99997	0.999986	0.999999	0.218739	0.0258153	0.129283	0.201808	0.218232	0.238444	0.290158	0.434062	0.0472131	0.268883	0.401679	0.43619	0.464768	0.555837
GADD45GIP1	0	0.999959	3.61828e-05	0.999826	0.999946	0.99997	0.999986	0.999999	0.00916321	0.00852333	-0.00787655	0.00341034	0.00843718	0.0133613	0.0364866	0.24616	0.113673	0.000608767	0.172389	0.238207	0.300543	0.613783
CXorf40B	0	0.999959	3.61828e-05	0.999826	0.999946	0.99997	0.999986	0.999999	0.17962	0.0267646	0.122397	0.157582	0.176095	0.197146	0.267429	0.411092	0.041212	0.320831	0.378118	0.408282	0.435452	0.54513
KRR1	0	0.999959	3.61828e-05	0.999826	0.999946	0.99997	0.999986	0.999999	-0.00975323	0.0110173	-0.0401815	-0.0169313	-0.00866815	-0.004271	0.0152197	0.0928576	0.0863855	-0.141987	0.0296456	0.0921361	0.141474	0.289115
GNPTG	0	0.999959	3.61828e-05	0.999826	0.999946	0.99997	0.999986	0.999999	0.0738123	0.0180434	0.029387	0.0614383	0.0738515	0.0882599	0.116686	0.402769	0.0643841	0.245333	0.357289	0.408579	0.445934	0.564117
AC083799.1	0	0.999959	3.61828e-05	0.999826	0.999946	0.99997	0.999986	0.999999	0.275378	0.0342786	0.18332	0.25627	0.274284	0.29424	0.367786	0.365915	0.0324813	0.270653	0.348735	0.366116	0.381634	0.450461
DNAJC24	0	0.999959	3.61828e-05	0.999826	0.999946	0.99997	0.999986	0.999999	0.0739901	0.0213414	0.02466	0.0589917	0.0717684	0.0872851	0.132528	0.360437	0.0511077	0.23823	0.321756	0.354663	0.394671	0.487963
BLVRB	0	0.999959	3.61828e-05	0.999826	0.999946	0.99997	0.999986	0.999999	0.156807	0.0263214	0.093757	0.139126	0.156578	0.172385	0.229474	0.405135	0.0521197	0.287273	0.373321	0.40936	0.439059	0.548537
TRAF1	0	0.999959	3.61828e-05	0.999826	0.999946	0.99997	0.999986	0.999999	-0.00641956	0.0163017	-0.0403465	-0.0201386	-0.00406307	0.00465771	0.0313533	0.167635	0.0608584	0.0406742	0.120177	0.17324	0.20638	0.303536
AC118549.1	0	0.999959	3.61828e-05	0.999826	0.999946	0.99997	0.999986	0.999999	0.0872654	0.0215331	0.0389636	0.0714842	0.085332	0.0991335	0.145612	0.313343	0.057411	0.181891	0.270652	0.306929	0.344844	0.482987
TMEM161B-AS1	0	0.999959	3.61828e-05	0.999826	0.999946	0.99997	0.999986	0.999999	0.0315781	0.0126164	0.00296626	0.0224203	0.0323129	0.0396566	0.061844	0.315338	0.0757784	0.146776	0.2719	0.318227	0.364927	0.515486
WDR26	0	0.999959	3.61828e-05	0.999826	0.999946	0.99997	0.999986	0.999999	0.00280118	0.0152204	-0.0554384	-0.00600751	0.00316738	0.0134522	0.0446656	0.176262	0.0767604	-0.125063	0.128551	0.180155	0.226052	0.382021
SLC35C2	0	0.999959	3.61828e-05	0.999826	0.999946	0.99997	0.999986	0.999999	0.0450443	0.0164177	0.00266432	0.0338223	0.0450151	0.0561263	0.090637	0.38515	0.0849298	0.163196	0.333003	0.389138	0.438473	0.599871
PTPN9	0	0.999959	3.61828e-05	0.999826	0.999946	0.99997	0.999986	0.999999	0.109363	0.0245344	0.0542104	0.0914033	0.106965	0.12881	0.160531	0.343474	0.0446034	0.242459	0.308239	0.340689	0.378542	0.444543
MICU2	0	0.999959	3.61828e-05	0.999826	0.999946	0.99997	0.999986	0.999999	0.0280859	0.0175916	-0.010065	0.0151586	0.0277331	0.0397063	0.0757956	0.342926	0.070004	0.173373	0.292197	0.345576	0.387942	0.526318
AFAP1	0	0.999959	3.61828e-05	0.999826	0.999946	0.99997	0.999986	0.999999	0.386123	0.0497707	0.282111	0.355212	0.384759	0.4216	0.491917	0.377291	0.026417	0.319836	0.358463	0.377562	0.395059	0.430445
CDK5RAP1	0	0.999959	3.61828e-05	0.999826	0.999946	0.99997	0.999986	0.999999	0.059816	0.0189091	0.00801171	0.0464195	0.0591331	0.0728495	0.104277	0.32403	0.0632267	0.144494	0.277774	0.324507	0.364535	0.475044
WDR83	0	0.999959	3.61828e-05	0.999826	0.999946	0.99997	0.999986	0.999999	0.0202277	0.0157496	-0.0173649	0.00795025	0.0200361	0.0312795	0.0574228	0.324512	0.0592555	0.179141	0.277328	0.318728	0.36413	0.452576
CEP350	0	0.999959	3.61828e-05	0.999826	0.999946	0.99997	0.999986	0.999999	-0.000228522	0.0144708	-0.0334908	-0.00997535	0.000383257	0.00968153	0.0521278	0.176091	0.0937551	-0.0317076	0.11786	0.177845	0.245794	0.491718
SSR2	0	0.999959	3.61828e-05	0.999826	0.999946	0.99997	0.999986	0.999999	0.0333647	0.00608488	0.0176304	0.0291836	0.0344863	0.0376543	0.0482706	0.323956	0.142286	-0.0269533	0.229854	0.340004	0.404651	0.643888
NR2C2AP	0	0.999959	3.61828e-05	0.999826	0.999946	0.99997	0.999986	0.999999	0.0488761	0.02195	-0.00177712	0.0360496	0.0482101	0.0669798	0.103749	0.351019	0.0557576	0.211623	0.318799	0.349517	0.397167	0.483893
SCML4	0	0.999959	3.61828e-05	0.999826	0.999946	0.99997	0.999986	0.999999	-0.0438629	0.0120616	-0.0743393	-0.052558	-0.0446776	-0.0353899	-0.00749406	-0.199621	0.0986644	-0.455781	-0.268216	-0.203651	-0.126573	0.0824256
ZFAND2B	0	0.999959	3.61828e-05	0.999826	0.999946	0.99997	0.999986	0.999999	0.000525658	0.0123468	-0.0243734	-0.00866421	0.000926181	0.00734145	0.03452	0.234565	0.0902104	0.060067	0.155054	0.241751	0.287382	0.485049
NDUFAF3	0	0.999959	3.61828e-05	0.999826	0.999946	0.99997	0.999986	0.999999	0.0321936	0.0108227	0.0107384	0.023136	0.0311503	0.0418417	0.0561758	0.463206	0.099403	0.243247	0.392057	0.448635	0.548211	0.665804
FO393401.1	0	0.999959	3.61828e-05	0.999826	0.999946	0.99997	0.999986	0.999999	0.110418	0.0228896	0.0564742	0.093615	0.111331	0.126467	0.16321	0.363704	0.053075	0.244415	0.323909	0.367237	0.40359	0.483913
MBD5	0	0.999959	3.61828e-05	0.999826	0.999946	0.99997	0.999986	0.999999	-0.0048522	0.0154716	-0.0483986	-0.0148201	-0.00547768	0.00418805	0.0384139	0.375086	0.102518	0.0882721	0.303023	0.374353	0.445488	0.6559
FTX	0	0.999959	3.61828e-05	0.999826	0.999946	0.99997	0.999986	0.999999	-0.0149179	0.0106505	-0.0357793	-0.0232957	-0.0148505	-0.0077579	0.0116016	0.184345	0.112597	-0.0404426	0.108321	0.186955	0.255254	0.453472
EPS8L2	0	0.999959	3.61828e-05	0.999826	0.999946	0.99997	0.999986	0.999999	0.00273794	0.0213789	-0.0408168	-0.0126594	0.00101934	0.017816	0.0519375	0.2323	0.057039	0.113068	0.19098	0.231416	0.273707	0.372393
ZNF880	0	0.999959	3.61828e-05	0.999826	0.999946	0.99997	0.999986	0.999999	0.0220769	0.0180816	-0.0203844	0.00680038	0.0206522	0.0363208	0.0702234	0.182571	0.0719818	0.00778853	0.127717	0.184066	0.234325	0.38113
FOXO3	0	0.999959	3.61828e-05	0.999826	0.999946	0.99997	0.999986	0.999999	0.0589357	0.0183851	0.0121379	0.046316	0.0581504	0.0738551	0.101532	0.353563	0.0616217	0.192978	0.309779	0.350257	0.405427	0.50771
AL109741.1	0	0.999959	3.61828e-05	0.999826	0.999946	0.99997	0.999986	0.999999	0.384375	0.0485154	0.243367	0.355101	0.38741	0.417665	0.492191	0.26099	0.0269712	0.183152	0.247196	0.262017	0.281072	0.317232
FANCM	0	0.999959	3.61828e-05	0.999826	0.999946	0.99997	0.999986	0.999999	0.321781	0.0387101	0.215282	0.293944	0.319869	0.349191	0.427964	0.346588	0.0307868	0.259939	0.327392	0.348637	0.368059	0.423448
ELP6	0	0.999959	3.61828e-05	0.999826	0.999946	0.99997	0.999986	0.999999	0.00494465	0.0182455	-0.043254	-0.00720164	0.00494335	0.0170373	0.0508661	0.406044	0.0797628	0.20269	0.355614	0.404448	0.457222	0.598894
ARL5B	0	0.999959	3.61828e-05	0.999826	0.999946	0.99997	0.999986	0.999999	0.136185	0.0339888	0.0187819	0.115944	0.136049	0.160085	0.206041	0.257769	0.03581	0.126716	0.237082	0.258686	0.282101	0.335455
WDR44	0	0.999959	3.61828e-05	0.999826	0.999946	0.99997	0.999986	0.999999	0.283755	0.0401398	0.194766	0.257926	0.285298	0.308791	0.384638	0.292665	0.0317664	0.212829	0.272269	0.293629	0.31071	0.382209
SLC38A2	0	0.999959	3.61828e-05	0.999826	0.999946	0.99997	0.999986	0.999999	-0.0285246	0.0121923	-0.051083	-0.0370927	-0.0301343	-0.0202043	0.00165735	-0.010099	0.0865202	-0.176417	-0.0739356	-0.0212077	0.0443384	0.215525
NDUFAF2	0	0.999959	3.61828e-05	0.999826	0.999946	0.99997	0.999986	0.999999	-0.023957	0.0157243	-0.0593265	-0.0340726	-0.0258909	-0.011898	0.0184889	0.086616	0.0778622	-0.0871808	0.0369681	0.0842383	0.147196	0.285162
ZNF566	0	0.999959	3.61828e-05	0.999826	0.999946	0.99997	0.999986	0.999999	0.13512	0.0275925	0.0626995	0.112866	0.133799	0.156263	0.194979	0.291502	0.0412276	0.197518	0.260776	0.285236	0.320618	0.377085
ZC3H14	0	0.999959	3.61828e-05	0.999826	0.999946	0.99997	0.999986	0.999999	0.040905	0.0186295	0.00825985	0.0278716	0.038406	0.0534597	0.0843267	0.313979	0.0463439	0.222603	0.277712	0.303726	0.343676	0.418185
PCGF6	0	0.999959	3.61828e-05	0.999826	0.999946	0.99997	0.999986	0.999999	0.322747	0.0369608	0.244585	0.29877	0.317379	0.347059	0.416864	0.353133	0.0324206	0.282077	0.332129	0.346966	0.377895	0.435293
ELF2	0	0.999959	3.61828e-05	0.999826	0.999946	0.99997	0.999986	0.999999	-0.0385024	0.0111625	-0.0609828	-0.0464258	-0.0379833	-0.0314136	-0.012906	-0.0927471	0.092962	-0.280049	-0.161275	-0.0943615	-0.0445409	0.116238
KBTBD3	0	0.999959	3.61828e-05	0.999826	0.999946	0.99997	0.999986	0.999999	0.102064	0.0213667	0.0528437	0.0879478	0.100371	0.116076	0.163604	0.258653	0.0534129	0.123536	0.223666	0.25427	0.293387	0.41017
ZNF277	0	0.999959	3.61828e-05	0.999826	0.999946	0.99997	0.999986	0.999999	0.0143665	0.0144422	-0.0229872	0.003153	0.0166923	0.0250346	0.0455005	0.284152	0.0799819	0.0749818	0.221597	0.289675	0.341183	0.467559
BCL7B	0	0.999959	3.61828e-05	0.999826	0.999946	0.99997	0.999986	0.999999	-0.0222463	0.0125655	-0.0554011	-0.0296729	-0.0222662	-0.0143341	0.00509311	0.092892	0.0907322	-0.145648	0.0493059	0.0987913	0.151997	0.291153
DMTF1	0	0.999959	3.61828e-05	0.999826	0.999946	0.99997	0.999986	0.999999	-0.0524956	0.0174632	-0.0896888	-0.0648947	-0.0520771	-0.0399607	-0.0142356	0.0837335	0.0743377	-0.0635363	0.0292191	0.0874822	0.133733	0.229901
BCAT2	0	0.999959	3.61828e-05	0.999826	0.999946	0.99997	0.999986	0.999999	0.0822858	0.0233645	0.0100628	0.0663014	0.0825704	0.098353	0.129489	0.23157	0.0404564	0.105911	0.202723	0.231523	0.258997	0.319054
C6orf120	0	0.999959	3.61828e-05	0.999826	0.999946	0.99997	0.999986	0.999999	0.19917	0.0327058	0.120797	0.173519	0.195975	0.225463	0.282914	0.279431	0.0337648	0.202844	0.251091	0.276297	0.306996	0.360991
ITPRID2	0	0.999959	3.61828e-05	0.999826	0.999946	0.99997	0.999986	0.999999	0.168699	0.0328071	0.0981707	0.151012	0.168996	0.186924	0.289451	0.260369	0.0353804	0.188438	0.238659	0.261902	0.278373	0.386048
BMERB1	0	0.999959	3.61828e-05	0.999826	0.999946	0.99997	0.999986	0.999999	0.0885078	0.0317814	0.0150843	0.0683518	0.0860185	0.104044	0.164599	0.135735	0.0328618	0.0548495	0.114006	0.133343	0.155059	0.210353
CCM2	0	0.999959	3.61828e-05	0.999826	0.999946	0.99997	0.999986	0.999999	0.028648	0.0128867	0.00116479	0.0195869	0.0286741	0.03821	0.0578842	0.498462	0.10142	0.282747	0.434209	0.497022	0.571925	0.74624
REXO2	0	0.999959	3.61828e-05	0.999826	0.999946	0.99997	0.999986	0.999999	0.0231913	0.0130092	-0.00320879	0.013807	0.0216359	0.0331227	0.0558887	0.232909	0.0767881	0.0716011	0.177006	0.225869	0.292593	0.419346
DHX40	0	0.999959	3.61828e-05	0.999826	0.999946	0.99997	0.999986	0.999999	-0.0269393	0.0189145	-0.0738704	-0.0402213	-0.0265029	-0.0125209	0.0198851	0.0961114	0.0557931	-0.0545083	0.0554351	0.091851	0.137718	0.236744
HSPA13	0	0.999959	3.61828e-05	0.999826	0.999946	0.99997	0.999986	0.999999	0.0793028	0.0271082	0.010434	0.0638127	0.0786156	0.0954621	0.153258	0.187504	0.0366403	0.0930632	0.160857	0.187476	0.208991	0.280873
TIGD1	0	0.999959	3.61828e-05	0.999826	0.999946	0.99997	0.999986	0.999999	0.0710564	0.0299801	0.00243941	0.0553209	0.0683091	0.0887911	0.14123	0.212725	0.0474376	0.0938799	0.185244	0.209696	0.239941	0.325677
MAP4K1	0	0.999959	3.61828e-05	0.999826	0.999946	0.99997	0.999986	0.999999	-0.00650989	0.0129676	-0.0374831	-0.016462	-0.00664321	0.00272626	0.0252987	0.215239	0.0759232	0.0308717	0.163382	0.210951	0.271268	0.395312
FHL1	0	0.999959	3.61828e-05	0.999826	0.999946	0.99997	0.999986	0.999999	0.0373437	0.0272578	-0.02282	0.0196667	0.0401599	0.0583652	0.112511	0.0957731	0.0352331	0.0151578	0.0721496	0.0980474	0.120171	0.199343
PICK1	0	0.999959	3.61828e-05	0.999826	0.999946	0.99997	0.999986	0.999999	0.260337	0.0373642	0.182548	0.237702	0.257724	0.283052	0.363326	0.283982	0.0346727	0.208439	0.261165	0.280762	0.304732	0.380662
HLCS	0	0.999959	3.61828e-05	0.999826	0.999946	0.99997	0.999986	0.999999	0.210241	0.0278671	0.145395	0.194514	0.20971	0.227949	0.282432	0.305921	0.0319827	0.231062	0.288176	0.304318	0.326358	0.384129
SIRT1	0	0.999959	3.61828e-05	0.999826	0.999946	0.99997	0.999986	0.999999	0.134394	0.0293766	0.0711049	0.118521	0.129914	0.15349	0.24896	0.25819	0.0367377	0.172121	0.237087	0.254887	0.276672	0.400287
ANKRD13D	0	0.999959	3.61828e-05	0.999826	0.999946	0.99997	0.999986	0.999999	-0.0173651	0.0140599	-0.052191	-0.0262996	-0.0196103	-0.00777143	0.0137306	0.064613	0.084851	-0.142719	0.0103887	0.0598512	0.121624	0.248359
CRELD1	0	0.999959	3.61828e-05	0.999826	0.999946	0.99997	0.999986	0.999999	0.150999	0.0295396	0.0728621	0.135165	0.149844	0.164539	0.244447	0.36931	0.0464913	0.249137	0.339972	0.369246	0.394309	0.507367
PHOSPHO2	0	0.999959	3.61828e-05	0.999826	0.999946	0.99997	0.999986	0.999999	0.490882	0.0448594	0.388718	0.465411	0.490914	0.518955	0.612922	0.314013	0.0247453	0.253191	0.298617	0.315356	0.33049	0.375056
LCP2	0	0.999959	3.61828e-05	0.999826	0.999946	0.99997	0.999986	0.999999	-0.00583755	0.0103105	-0.0319596	-0.0135174	-0.00684272	0.00186275	0.0159693	0.324526	0.0912272	0.0946764	0.252497	0.323478	0.391987	0.509306
RAD51C	0	0.999959	3.61828e-05	0.999826	0.999946	0.99997	0.999986	0.999999	0.0306756	0.0179721	-0.0151577	0.018635	0.0306276	0.0440155	0.0683466	0.34057	0.0561305	0.18716	0.307354	0.342863	0.393044	0.445116
CBL	0	0.999959	3.61828e-05	0.999826	0.999946	0.99997	0.999986	0.999999	-0.00220278	0.0197073	-0.0489488	-0.0150099	-0.00316855	0.0116461	0.0437179	0.188726	0.0609294	0.032391	0.146752	0.189604	0.23115	0.322378
EGFL8	0	0.999959	3.61828e-05	0.999826	0.999946	0.99997	0.999986	0.999999	0.2305	0.0430159	0.1279	0.202547	0.230638	0.261884	0.358879	0.306277	0.0291353	0.235813	0.286475	0.30584	0.326269	0.383013
CHIC1	0	0.999959	3.61828e-05	0.999826	0.999946	0.99997	0.999986	0.999999	0.307535	0.0360089	0.246759	0.281298	0.306318	0.330105	0.406567	0.301861	0.0284712	0.251835	0.280822	0.303572	0.317742	0.378049
TTN	0	0.999959	3.61828e-05	0.999826	0.999946	0.99997	0.999986	0.999999	0.123465	0.029399	0.0572525	0.104155	0.121496	0.137409	0.211916	0.332062	0.0446878	0.225531	0.305637	0.329373	0.360488	0.458985
FAM53B	0	0.999959	3.61828e-05	0.999826	0.999946	0.99997	0.999986	0.999999	0.0655759	0.0150286	0.0275386	0.0564436	0.0644971	0.0766197	0.100494	0.411214	0.0617392	0.264164	0.375586	0.412038	0.463695	0.551068
BSCL2	0	0.999959	3.61828e-05	0.999826	0.999946	0.99997	0.999986	0.999999	0.022204	0.021971	-0.0390074	0.005123	0.0237409	0.0366869	0.0852036	0.184148	0.0649636	-0.0161806	0.140749	0.186986	0.229902	0.374656
