## Supplementary Tables for Fig 4. for "Large-scale single-cell mapping of concealed mitochondrial ageing" (part 3 of 3)

### Sheet: fig4A_Jian (continued)
Aggregate DGE results for Jian data
ATAD3B	0	0.999959	3.61828e-05	0.999826	0.999946	0.99997	0.999986	0.999999	0.241285	0.0352234	0.144529	0.214191	0.241564	0.266692	0.321563	0.296424	0.0392615	0.196097	0.270728	0.297265	0.322331	0.372598
LIMK2	0	0.999959	3.61828e-05	0.999826	0.999946	0.99997	0.999986	0.999999	0.434519	0.0409984	0.340224	0.405807	0.434175	0.460004	0.560123	0.300075	0.0229194	0.246259	0.284321	0.300936	0.313161	0.365634
TTI2	0	0.999959	3.61828e-05	0.999826	0.999946	0.99997	0.999986	0.999999	0.288217	0.0369233	0.198507	0.265675	0.287942	0.314025	0.359097	0.334201	0.0292105	0.264059	0.314663	0.335063	0.355719	0.391105
CAMKK2	0	0.999959	3.61828e-05	0.999826	0.999946	0.99997	0.999986	0.999999	0.252682	0.0413162	0.142746	0.22103	0.252993	0.281765	0.349541	0.307107	0.035479	0.213873	0.282697	0.305295	0.331138	0.386488
ITM2B	0	0.999959	3.61828e-05	0.999826	0.999946	0.99997	0.999986	0.999999	0.0378756	0.00774575	0.0202425	0.0328876	0.0386358	0.0421339	0.0596828	0.420109	0.172107	0.00588591	0.314832	0.424377	0.525913	0.881892
HYPK	0	0.999959	3.61828e-05	0.999826	0.999946	0.99997	0.999986	0.999999	0.0397809	0.0262922	-0.0271774	0.0250119	0.0387662	0.0573362	0.0990792	0.253285	0.0523704	0.115767	0.224231	0.253809	0.289684	0.374547
SNRNP48	0	0.999959	3.61828e-05	0.999826	0.999946	0.99997	0.999986	0.999999	-0.0494913	0.0226646	-0.105472	-0.0662114	-0.0493376	-0.0301862	0.000746919	0.169047	0.0584437	0.0223752	0.125317	0.175078	0.213336	0.299466
SAFB2	0	0.999959	3.61828e-05	0.999826	0.999946	0.99997	0.999986	0.999999	-0.0142322	0.0103303	-0.0370018	-0.0202578	-0.0154001	-0.00696833	0.017884	0.0748984	0.0936622	-0.129103	0.0166113	0.0646924	0.144415	0.355439
BAK1	0	0.999959	3.61828e-05	0.999826	0.999946	0.99997	0.999986	0.999999	0.107097	0.0212166	0.0452021	0.0938408	0.107083	0.123418	0.161745	0.28364	0.0520333	0.13647	0.252576	0.28132	0.323368	0.417439
TNFRSF1B	0	0.999959	3.61828e-05	0.999826	0.999946	0.99997	0.999986	0.999999	0.022476	0.012509	-0.00901474	0.0142272	0.0220542	0.0313219	0.0608967	0.510621	0.0833433	0.315855	0.453936	0.511834	0.564186	0.773472
CABIN1	0	0.999959	3.61828e-05	0.999826	0.999946	0.99997	0.999986	0.999999	0.0264103	0.0166224	-0.0108797	0.0162587	0.0256327	0.0342159	0.0783809	0.289278	0.0708995	0.109237	0.249304	0.285217	0.328226	0.50079
TMEM216	0	0.999959	3.61828e-05	0.999826	0.999946	0.99997	0.999986	0.999999	0.124772	0.0292766	0.0369279	0.108435	0.123418	0.144916	0.198613	0.307024	0.0474538	0.156835	0.280594	0.308415	0.339721	0.427708
SHARPIN	0	0.999959	3.61828e-05	0.999826	0.999946	0.99997	0.999986	0.999999	-0.00159364	0.0148065	-0.0387896	-0.0105117	-0.00197739	0.00592755	0.0408686	0.241926	0.0939563	0.0119806	0.185443	0.246723	0.297769	0.482328
NFXL1	0	0.999959	3.61828e-05	0.999826	0.999946	0.99997	0.999986	0.999999	0.145565	0.0349573	0.0695524	0.125308	0.142663	0.169842	0.260929	0.253452	0.0401316	0.168079	0.227745	0.249886	0.284207	0.378863
EHMT1	0	0.999959	3.61828e-05	0.999826	0.999946	0.99997	0.999986	0.999999	-0.0125656	0.0145583	-0.0474593	-0.0259523	-0.0115313	-0.00183927	0.0276042	0.183921	0.0757658	0.0125367	0.122718	0.183939	0.24204	0.396505
AKR1B1	0	0.999959	3.61828e-05	0.999826	0.999946	0.99997	0.999986	0.999999	0.0532347	0.0135911	0.0117162	0.0427745	0.0526294	0.0620363	0.0829134	0.568065	0.0930959	0.281864	0.49816	0.571513	0.626076	0.774139
AC004908.2	0	0.999959	3.61828e-05	0.999826	0.999946	0.99997	0.999986	0.999999	0.452031	0.044807	0.348629	0.41532	0.449499	0.478583	0.566674	0.26996	0.0239515	0.209687	0.253912	0.269592	0.286761	0.32459
LUC7L3	0	0.999959	3.61828e-05	0.999826	0.999946	0.99997	0.999986	0.999999	0.0537102	0.00755476	0.0299787	0.0477384	0.053784	0.0587852	0.0700949	0.756895	0.146199	0.299795	0.649479	0.760501	0.86147	1.05375
SCAF8	0	0.999959	3.61828e-05	0.999826	0.999946	0.99997	0.999986	0.999999	0.0163478	0.0258175	-0.0369175	-0.000899161	0.0186917	0.036917	0.0716956	0.2004	0.054852	0.0797993	0.165783	0.200335	0.243028	0.317334
MARK2	0	0.999959	3.61828e-05	0.999826	0.999946	0.99997	0.999986	0.999999	-0.00681578	0.0169388	-0.0443999	-0.0179627	-0.00807193	0.0063284	0.0301231	0.251451	0.0557529	0.139351	0.213777	0.246619	0.29868	0.385864
HSD17B4	0	0.999959	3.61828e-05	0.999826	0.999946	0.99997	0.999986	0.999999	0.133481	0.0330935	0.0495058	0.11041	0.13418	0.152087	0.219881	0.322942	0.0379724	0.223173	0.299375	0.322314	0.342914	0.423046
GDAP2	0	0.999959	3.61828e-05	0.999826	0.999946	0.99997	0.999986	0.999999	0.160819	0.032304	0.0691859	0.136845	0.160641	0.180693	0.239593	0.289028	0.0358625	0.18772	0.262783	0.290174	0.312853	0.368703
SAAL1	0	0.999959	3.61828e-05	0.999826	0.999946	0.99997	0.999986	0.999999	0.146305	0.0292195	0.0798823	0.128992	0.146544	0.165406	0.219473	0.290509	0.0329931	0.216705	0.267344	0.293462	0.311036	0.363251
COX14	0	0.999959	3.61828e-05	0.999826	0.999946	0.99997	0.999986	0.999999	-0.0202887	0.00947383	-0.0436834	-0.0279651	-0.0185478	-0.013433	-0.000363138	-0.129843	0.134954	-0.456301	-0.231419	-0.112317	-0.0315671	0.173322
PURB	0	0.999959	3.61828e-05	0.999826	0.999946	0.99997	0.999986	0.999999	0.0308611	0.020432	-0.0101261	0.0168628	0.0314252	0.0453632	0.0803787	0.162805	0.0578395	0.0339102	0.123835	0.159099	0.203213	0.293898
TKFC	0	0.999959	3.61828e-05	0.999826	0.999946	0.99997	0.999986	0.999999	0.356455	0.0366353	0.277725	0.332302	0.35319	0.379769	0.447224	0.315459	0.0257312	0.261604	0.295213	0.316636	0.33365	0.376645
AC253572.2	0	0.999959	3.61828e-05	0.999826	0.999946	0.99997	0.999986	0.999999	0.0619361	0.0253777	0.0143215	0.0437617	0.0597423	0.0774007	0.146875	0.172714	0.0401849	0.102496	0.141587	0.172806	0.198857	0.305711
KIF20B	0	0.999959	3.61828e-05	0.999826	0.999946	0.99997	0.999986	0.999999	0.045316	0.0210735	-0.006964	0.0303581	0.0448907	0.0609089	0.0835022	0.337484	0.0598479	0.193913	0.294878	0.333656	0.388952	0.442876
EID2	0	0.999959	3.61828e-05	0.999826	0.999946	0.99997	0.999986	0.999999	0.0703036	0.0276109	-0.000395937	0.0548752	0.072268	0.0894304	0.127305	0.250287	0.0473368	0.120062	0.216728	0.252743	0.288325	0.341174
EDEM2	0	0.999959	3.61828e-05	0.999826	0.999946	0.99997	0.999986	0.999999	0.0318822	0.0238392	-0.0475834	0.0163789	0.0325941	0.0473052	0.0809885	0.315122	0.0595029	0.110828	0.270319	0.318109	0.351299	0.444228
AC009133.1	0	0.999959	3.61828e-05	0.999826	0.999946	0.99997	0.999986	0.999999	0.0697101	0.0327616	-0.0514934	0.0452818	0.070204	0.0912864	0.146339	0.230216	0.0450108	0.0700301	0.200634	0.230795	0.263524	0.338069
SLC25A37	0	0.999959	3.61828e-05	0.999826	0.999946	0.99997	0.999986	0.999999	-0.0255182	0.0193493	-0.066044	-0.0382802	-0.0273835	-0.0113715	0.0189719	0.0794853	0.0678728	-0.0703301	0.0380729	0.0760454	0.128832	0.241936
CD320	0	0.999959	3.61828e-05	0.999826	0.999946	0.99997	0.999986	0.999999	-0.0423333	0.013486	-0.0728206	-0.0522738	-0.0439564	-0.0335726	-0.0127554	0.0205795	0.0936696	-0.187396	-0.0510311	0.0139784	0.0841144	0.233737
ETF1	0	0.999959	3.61828e-05	0.999826	0.999946	0.99997	0.999986	0.999999	-0.0768878	0.0156673	-0.111463	-0.0871718	-0.0776196	-0.0656459	-0.0424357	0.0476757	0.0616329	-0.0948027	0.00491619	0.0482426	0.0904876	0.181616
AC040169.1	0	0.999959	3.61828e-05	0.999826	0.999946	0.99997	0.999986	0.999999	0.333522	0.0444776	0.247375	0.302615	0.335362	0.369121	0.421807	0.29159	0.0238238	0.240914	0.276681	0.291275	0.310513	0.338989
BCL3	0	0.999959	3.61828e-05	0.999826	0.999946	0.99997	0.999986	0.999999	0.078656	0.0350863	-0.0161992	0.0548195	0.0769232	0.106103	0.155725	0.202402	0.0338435	0.113351	0.180786	0.199987	0.226779	0.27883
NADK2	0	0.999959	3.61828e-05	0.999826	0.999946	0.99997	0.999986	0.999999	0.376709	0.0527497	0.275635	0.340617	0.371912	0.404583	0.516434	0.304476	0.0274122	0.248915	0.284464	0.301643	0.318548	0.373728
SRSF10	0	0.999959	3.61828e-05	0.999826	0.999946	0.99997	0.999986	0.999999	-0.0239079	0.00996294	-0.0476662	-0.0307176	-0.0237459	-0.0182682	0.00266698	-0.0322926	0.121644	-0.323576	-0.118637	-0.0326295	0.042479	0.266502
FBP1	0	0.999959	3.61828e-05	0.999826	0.999946	0.99997	0.999986	0.999999	0.322771	0.0412829	0.205676	0.297862	0.327876	0.35587	0.408545	0.277069	0.0256305	0.204633	0.262119	0.281048	0.296433	0.324778
DNAJC3	0	0.999959	3.61828e-05	0.999826	0.999946	0.99997	0.999986	0.999999	-0.0244159	0.0149063	-0.0554678	-0.0353634	-0.0243839	-0.0127082	0.0128341	0.034636	0.0684806	-0.11036	-0.00656661	0.0327545	0.0848081	0.191629
MAP4K3-DT	0	0.999959	3.61828e-05	0.999826	0.999946	0.99997	0.999986	0.999999	0.0136214	0.0197625	-0.0233465	-0.00088581	0.0119003	0.0284989	0.0587435	0.123956	0.0494963	0.0278401	0.0847743	0.122871	0.162784	0.222551
SUCLG1	0	0.999959	3.61828e-05	0.999826	0.999946	0.99997	0.999986	0.999999	0.0103868	0.0152718	-0.0248746	0.000393819	0.0109498	0.0218049	0.046373	0.380165	0.101006	0.140999	0.309044	0.386108	0.454795	0.625865
DDX19A	0	0.999959	3.61828e-05	0.999826	0.999946	0.99997	0.999986	0.999999	0.0462367	0.0212764	-0.0156056	0.03327	0.0439697	0.0581589	0.0969344	0.263936	0.0726325	0.0611346	0.215103	0.259438	0.302022	0.439127
PAFAH1B3	0	0.999959	3.61828e-05	0.999826	0.999946	0.99997	0.999986	0.999999	0.0167649	0.0193153	-0.0315915	0.0020307	0.0175537	0.0274886	0.0649811	0.229296	0.0752486	0.0432575	0.177348	0.236062	0.276573	0.417728
AC006333.2	0	0.999959	3.61828e-05	0.999826	0.999946	0.99997	0.999986	0.999999	0.645999	0.0533054	0.52132	0.609433	0.646258	0.674533	0.776582	0.345177	0.0199534	0.300828	0.331952	0.345139	0.356531	0.391845
VSIG1	0	0.999959	3.61828e-05	0.999826	0.999946	0.99997	0.999986	0.999999	0.123847	0.0318292	0.032716	0.104178	0.12359	0.146932	0.196545	0.224053	0.0416625	0.105535	0.198026	0.221949	0.251713	0.324159
PITRM1	0	0.999959	3.61828e-05	0.999826	0.999946	0.99997	0.999986	0.999999	0.149649	0.0331565	0.0615434	0.123322	0.151688	0.172507	0.224639	0.309595	0.0384883	0.203656	0.281566	0.307188	0.335005	0.385344
SSNA1	0	0.999959	3.61828e-05	0.999826	0.999946	0.99997	0.999986	0.999999	0.0249074	0.0101678	0.000514141	0.0183002	0.0254666	0.0331004	0.0464822	0.509566	0.11124	0.243377	0.440493	0.518575	0.590728	0.719956
AP001816.1	0	0.999959	3.61828e-05	0.999826	0.999946	0.99997	0.999986	0.999999	0.418781	0.0453578	0.324247	0.388556	0.418452	0.447817	0.545125	0.300579	0.023566	0.248144	0.284229	0.300815	0.317432	0.360871
DDX11	0	0.999959	3.61828e-05	0.999826	0.999946	0.99997	0.999986	0.999999	0.0185019	0.0242345	-0.0470982	0.00461416	0.0182283	0.0322146	0.0828359	0.124955	0.0434619	0.00242454	0.0965371	0.122946	0.154439	0.23206
COX4I1	0	0.999959	3.61828e-05	0.999826	0.999946	0.99997	0.999986	0.999999	0.048537	0.0058859	0.0355053	0.0445485	0.0481931	0.052293	0.0656829	0.470188	0.156325	0.114239	0.377767	0.4736	0.564524	0.870358
ZNF790	0	0.999959	3.61828e-05	0.999826	0.999946	0.99997	0.999986	0.999999	0.104265	0.0251182	0.052848	0.0857926	0.10388	0.120413	0.162291	0.33421	0.0381871	0.243425	0.307377	0.330248	0.353181	0.420797
ST20-AS1	0	0.999959	3.61828e-05	0.999826	0.999946	0.99997	0.999986	0.999999	0.412573	0.0512858	0.309039	0.374673	0.411214	0.43639	0.560341	0.338958	0.0264658	0.278763	0.321057	0.336496	0.35283	0.412953
RBM45	0	0.999959	3.61828e-05	0.999826	0.999946	0.99997	0.999986	0.999999	0.311358	0.0372972	0.214937	0.28504	0.313404	0.338311	0.400704	0.304164	0.0288561	0.223079	0.284443	0.304774	0.326821	0.36472
WRAP53	0	0.999959	3.61828e-05	0.999826	0.999946	0.99997	0.999986	0.999999	0.316811	0.0306067	0.235505	0.294004	0.313604	0.338523	0.394587	0.380297	0.0326687	0.297648	0.357829	0.379443	0.406026	0.467682
GEMIN8	0	0.999959	3.61828e-05	0.999826	0.999946	0.99997	0.999986	0.999999	0.271155	0.0344982	0.187957	0.248563	0.268171	0.297383	0.360539	0.315773	0.0275205	0.245122	0.298069	0.316547	0.329328	0.395498
FAM216A	0	0.999959	3.61828e-05	0.999826	0.999946	0.99997	0.999986	0.999999	0.242778	0.0405021	0.13362	0.21825	0.244674	0.273294	0.327565	0.279307	0.0347381	0.182088	0.25871	0.279897	0.304581	0.347667
NIPA1	0	0.999959	3.61828e-05	0.999826	0.999946	0.99997	0.999986	0.999999	0.450395	0.0410264	0.343263	0.429051	0.449525	0.480898	0.55148	0.319479	0.0257772	0.249778	0.304767	0.319256	0.338292	0.379101
TCTN1	0	0.999959	3.61828e-05	0.999826	0.999946	0.99997	0.999986	0.999999	0.348077	0.0461297	0.242259	0.311293	0.342298	0.373558	0.478867	0.283482	0.0282949	0.218163	0.263152	0.28277	0.299479	0.362132
CS	0	0.999959	3.61828e-05	0.999826	0.999946	0.99997	0.999986	0.999999	0.0182669	0.0217104	-0.0262724	0.00100268	0.0152261	0.0334317	0.0888729	0.205652	0.0619112	0.083944	0.15374	0.203334	0.249192	0.40419
PI4K2B	0	0.999959	3.61828e-05	0.999826	0.999946	0.99997	0.999986	0.999999	0.29373	0.0364895	0.199924	0.268176	0.297239	0.316733	0.384438	0.3341	0.0261286	0.261977	0.317028	0.334049	0.350654	0.396383
ANAPC11	0	0.999959	3.61828e-05	0.999826	0.999946	0.99997	0.999986	0.999999	0.0125345	0.0110547	-0.0063519	0.00518756	0.0115685	0.0197041	0.0513169	0.367896	0.13193	0.152338	0.270552	0.353682	0.456568	0.822669
PIK3CG	0	0.999959	3.61828e-05	0.999826	0.999946	0.99997	0.999986	0.999999	0.129423	0.0234267	0.0646824	0.11654	0.129534	0.144343	0.187529	0.41637	0.050979	0.280632	0.383311	0.420289	0.451439	0.546823
TMUB1	0	0.999959	3.61828e-05	0.999826	0.999946	0.99997	0.999986	0.999999	-0.0167969	0.0124484	-0.0490615	-0.0245922	-0.0162819	-0.00660317	0.00694702	0.161191	0.0870657	-0.0717941	0.110519	0.174738	0.232949	0.335156
CARM1	0	0.999959	3.61828e-05	0.999826	0.999946	0.99997	0.999986	0.999999	0.224148	0.0295908	0.112128	0.204501	0.224401	0.238735	0.286234	0.266928	0.0346946	0.125446	0.246974	0.26718	0.286133	0.34578
SUPT5H	0	0.999959	3.61828e-05	0.999826	0.999946	0.99997	0.999986	0.999999	-0.0669274	0.0104187	-0.0900517	-0.074169	-0.0677121	-0.0584893	-0.0451432	-0.22747	0.099218	-0.433456	-0.295903	-0.225357	-0.155505	-0.0304217
MUTYH	0	0.999959	3.61828e-05	0.999826	0.999946	0.99997	0.999986	0.999999	0.0379921	0.0216863	-0.0298481	0.025168	0.0407941	0.052262	0.0874006	0.229931	0.059825	0.0316471	0.198158	0.234956	0.272226	0.357325
GLB1	0	0.999959	3.61828e-05	0.999826	0.999946	0.99997	0.999986	0.999999	0.145689	0.0340186	0.0796599	0.123957	0.141926	0.165383	0.226637	0.300512	0.041751	0.216141	0.270432	0.295158	0.329209	0.396898
CEP104	0	0.999959	3.61828e-05	0.999826	0.999946	0.99997	0.999986	0.999999	0.0689626	0.0191786	0.00353441	0.0570797	0.0708022	0.0806533	0.113421	0.283676	0.0490962	0.110589	0.250565	0.281281	0.313158	0.396486
PITPNB	0	0.999959	3.61828e-05	0.999826	0.999946	0.99997	0.999986	0.999999	-0.00111002	0.0137196	-0.0394046	-0.00998732	-0.000871146	0.00763336	0.0334189	0.192581	0.0613454	0.0194314	0.15976	0.196323	0.228443	0.341015
POLR2J	0	0.999959	3.61828e-05	0.999826	0.999946	0.99997	0.999986	0.999999	-0.0119966	0.00915476	-0.0309661	-0.0180978	-0.0123892	-0.00647608	0.0162785	-0.0232352	0.126162	-0.263272	-0.104365	-0.0250581	0.0473584	0.372204
ACER3	0	0.999959	3.61828e-05	0.999826	0.999946	0.99997	0.999986	0.999999	0.171363	0.032379	0.11365	0.143802	0.16881	0.19955	0.24417	0.290982	0.0387749	0.227042	0.257601	0.289894	0.323802	0.374181
CLEC11A	0	0.999959	3.61828e-05	0.999826	0.999946	0.99997	0.999986	0.999999	0.0585662	0.0276768	-0.0154287	0.0370319	0.0569124	0.0774557	0.138096	0.214267	0.0574788	0.0478189	0.171401	0.210468	0.252701	0.370319
AL133453.1	0	0.999959	3.61828e-05	0.999826	0.999946	0.99997	0.999986	0.999999	-0.0297434	0.0213996	-0.0731479	-0.0473872	-0.0282923	-0.0145844	0.0223625	0.072784	0.0517439	-0.0380234	0.0333195	0.0741248	0.112396	0.196729
SLC25A17	0	0.999959	3.61828e-05	0.999826	0.999946	0.99997	0.999986	0.999999	0.369768	0.041787	0.277629	0.341422	0.367764	0.398265	0.461189	0.371438	0.0329977	0.296338	0.348868	0.371612	0.395471	0.446804
UROD	0	0.999959	3.61828e-05	0.999826	0.999946	0.99997	0.999986	0.999999	0.0521629	0.0194247	0.010345	0.0403095	0.0513073	0.0621722	0.108483	0.2879	0.064098	0.146965	0.247124	0.283539	0.32097	0.471907
DHFR2	0	0.999959	3.61828e-05	0.999826	0.999946	0.99997	0.999986	0.999999	0.294628	0.039257	0.193497	0.263108	0.297859	0.325881	0.387782	0.311358	0.0278642	0.240533	0.288556	0.315175	0.334279	0.372672
TRMT61A	0	0.999959	3.61828e-05	0.999826	0.999946	0.99997	0.999986	0.999999	0.11704	0.0253532	0.0535043	0.096626	0.118427	0.134316	0.186994	0.263778	0.0399	0.168863	0.228873	0.266923	0.294972	0.368356
MPST	0	0.999959	3.61828e-05	0.999826	0.999946	0.99997	0.999986	0.999999	0.0662184	0.0197008	0.00571106	0.0519556	0.0664068	0.079823	0.117359	0.32788	0.0508571	0.166172	0.295523	0.327873	0.362656	0.463427
SUPT6H	0	0.999959	3.61828e-05	0.999826	0.999946	0.99997	0.999986	0.999999	-0.0327741	0.0167432	-0.0713488	-0.0438281	-0.0319692	-0.020487	0.00577515	0.102052	0.0744478	-0.0879852	0.050054	0.112382	0.150658	0.263858
TSC22D2	0	0.999959	3.61828e-05	0.999826	0.999946	0.99997	0.999986	0.999999	0.0283202	0.0290685	-0.0506666	0.0123592	0.0277329	0.0461911	0.110785	0.233118	0.0507705	0.0951308	0.209364	0.235844	0.26053	0.379653
CUX1	0	0.999959	3.61828e-05	0.999826	0.999946	0.99997	0.999986	0.999999	-0.0478363	0.0152513	-0.0843614	-0.0553526	-0.04656	-0.0381446	-0.0103368	0.0685927	0.0661006	-0.0862045	0.0304048	0.0680586	0.118296	0.221219
PRRC1	0	0.999959	3.61828e-05	0.999826	0.999946	0.99997	0.999986	0.999999	0.0372683	0.0231403	-0.0211994	0.0204324	0.0390081	0.0491773	0.0971085	0.255356	0.0492411	0.136433	0.218868	0.257555	0.285314	0.385556
NIPSNAP3A	0	0.999959	3.61828e-05	0.999826	0.999946	0.99997	0.999986	0.999999	0.0533755	0.0257982	0.00335699	0.0344355	0.0542186	0.0704131	0.120668	0.250262	0.042766	0.162988	0.216331	0.248358	0.28013	0.359759
WDR89	0	0.999959	3.61828e-05	0.999826	0.999946	0.99997	0.999986	0.999999	0.163593	0.028823	0.100617	0.145547	0.164839	0.180742	0.242887	0.268858	0.0352388	0.196083	0.246728	0.269456	0.292971	0.355374
ITCH	0	0.999959	3.61828e-05	0.999826	0.999946	0.99997	0.999986	0.999999	0.0114886	0.0187897	-0.0388176	0.00115455	0.0104003	0.0237373	0.0543439	0.251241	0.0687901	0.0848045	0.214734	0.246675	0.297649	0.397487
TASOR	0	0.999959	3.61828e-05	0.999826	0.999946	0.99997	0.999986	0.999999	-0.0187454	0.0152283	-0.0673851	-0.0263103	-0.0168067	-0.00834492	0.0127627	0.202105	0.0725496	-0.0183016	0.162432	0.210872	0.248685	0.373071
ECI1	0	0.999959	3.61828e-05	0.999826	0.999946	0.99997	0.999986	0.999999	0.0429537	0.0238737	-0.00884172	0.0274332	0.0408128	0.0615531	0.0969933	0.194585	0.0420645	0.0979334	0.166504	0.192394	0.227629	0.29015
HINFP	0	0.999959	3.61828e-05	0.999826	0.999946	0.99997	0.999986	0.999999	0.118804	0.0304787	0.0591765	0.0964851	0.118402	0.135004	0.211088	0.323909	0.0478575	0.214574	0.291247	0.324085	0.352963	0.454295
ALKBH1	0	0.999959	3.61828e-05	0.999826	0.999946	0.99997	0.999986	0.999999	0.40055	0.0459435	0.287779	0.36616	0.396282	0.438305	0.504247	0.325735	0.0276878	0.258269	0.304024	0.322901	0.34541	0.380855
RNF13	0	0.999959	3.61828e-05	0.999826	0.999946	0.99997	0.999986	0.999999	0.0195919	0.0158675	-0.0181729	0.00979239	0.0181106	0.0293552	0.063226	0.312483	0.0733938	0.118059	0.266715	0.303043	0.358879	0.519306
RAPGEF1	0	0.999959	3.61828e-05	0.999826	0.999946	0.99997	0.999986	0.999999	-0.0483747	0.016017	-0.0873065	-0.0582333	-0.0498041	-0.0385483	-0.00913511	0.16279	0.0715749	0.00119736	0.112559	0.15728	0.211716	0.336685
PXMP2	0	0.999959	3.61828e-05	0.999826	0.999946	0.99997	0.999986	0.999999	0.240192	0.0360305	0.13228	0.21954	0.239498	0.268311	0.342998	0.292097	0.03424	0.187209	0.26943	0.292854	0.319053	0.393434
STAU2	0	0.999959	3.61828e-05	0.999826	0.999946	0.99997	0.999986	0.999999	0.0721306	0.017736	0.0329275	0.0584633	0.0708344	0.0860589	0.118353	0.334973	0.0549614	0.209836	0.292748	0.334623	0.377494	0.47668
C16orf58	0	0.999959	3.61828e-05	0.999826	0.999946	0.99997	0.999986	0.999999	0.13957	0.0307423	0.0581615	0.120869	0.13472	0.156886	0.231145	0.301437	0.0389583	0.194579	0.278004	0.297985	0.322616	0.407056
LNPK	0	0.999959	3.61828e-05	0.999826	0.999946	0.99997	0.999986	0.999999	0.07249	0.0215852	0.0259558	0.0576541	0.0757942	0.0885571	0.124258	0.290789	0.0484989	0.169449	0.258382	0.294028	0.326844	0.413966
BID	0	0.999959	3.61828e-05	0.999826	0.999946	0.99997	0.999986	0.999999	0.0299527	0.0158418	-0.00874549	0.0202099	0.0306329	0.0400092	0.0676394	0.319885	0.0728005	0.147458	0.266569	0.323133	0.36777	0.493062
RPS6KA5	0	0.999959	3.61828e-05	0.999826	0.999946	0.99997	0.999986	0.999999	-0.0656765	0.0145544	-0.104472	-0.0754038	-0.065072	-0.0555431	-0.0292634	-0.141916	0.0842008	-0.358155	-0.200391	-0.132257	-0.0840309	0.0710055
POLR3GL	0	0.999959	3.61828e-05	0.999826	0.999946	0.99997	0.999986	0.999999	0.00581193	0.00949023	-0.0217537	-0.000267593	0.00590935	0.0125081	0.0282009	0.29428	0.119246	-0.0392637	0.214486	0.301059	0.378285	0.551018
KLC2	0	0.999959	3.61828e-05	0.999826	0.999946	0.99997	0.999986	0.999999	0.327759	0.0381621	0.244899	0.305348	0.328248	0.35431	0.410462	0.327213	0.0281169	0.25926	0.309497	0.327196	0.347155	0.385553
SAMD12	0	0.999959	3.61828e-05	0.999826	0.999946	0.99997	0.999986	0.999999	0.267013	0.0390711	0.161397	0.239992	0.266374	0.295467	0.357807	0.228036	0.0263514	0.149793	0.213469	0.226588	0.245429	0.290862
CPSF6	0	0.999959	3.61828e-05	0.999826	0.999946	0.99997	0.999986	0.999999	-0.0509782	0.0153931	-0.0954034	-0.0592602	-0.0526313	-0.0416958	0.0133201	0.14907	0.0716451	-0.0662521	0.110846	0.137284	0.195669	0.437695
BISPR	0	0.999959	3.61828e-05	0.999826	0.999946	0.99997	0.999986	0.999999	0.0400276	0.0208515	-0.00481722	0.0252623	0.0426891	0.0537105	0.0824866	0.265106	0.0602322	0.132523	0.22575	0.267966	0.303935	0.393376
AL031963.3	0	0.999959	3.61828e-05	0.999826	0.999946	0.99997	0.999986	0.999999	0.249455	0.0338462	0.179136	0.225239	0.244616	0.27249	0.347075	0.334282	0.0381232	0.260732	0.307259	0.329259	0.358321	0.439886
AC007613.1	0	0.999959	3.61828e-05	0.999826	0.999946	0.99997	0.999986	0.999999	0.449428	0.0455991	0.324967	0.420134	0.447908	0.474221	0.559866	0.308011	0.0245032	0.239631	0.294622	0.307749	0.323196	0.368522
NEIL2	0	0.999959	3.61828e-05	0.999826	0.999946	0.99997	0.999986	0.999999	0.0452522	0.0229862	-0.0166219	0.0330872	0.043406	0.0610537	0.0976346	0.189389	0.0443415	0.0623889	0.166188	0.185509	0.220926	0.294163
IKZF5	0	0.999959	3.61828e-05	0.999826	0.999946	0.99997	0.999986	0.999999	0.0245806	0.0239029	-0.0322146	0.00891653	0.0252674	0.0391569	0.0910334	0.192428	0.0595974	0.0413295	0.1568	0.192839	0.229129	0.359091
CHP1	0	0.999959	3.61828e-05	0.999826	0.999946	0.99997	0.999986	0.999999	0.0169803	0.0217239	-0.0362204	0.00342349	0.0158801	0.0292711	0.0955527	0.141589	0.0666097	-0.0119973	0.102526	0.138792	0.178072	0.381106
FBXL5	0	0.999959	3.61828e-05	0.999826	0.999946	0.99997	0.999986	0.999999	0.0204347	0.0167463	-0.018106	0.00962074	0.0185403	0.0341986	0.050469	0.33469	0.0827486	0.155665	0.2788	0.326561	0.404234	0.483648
TMEM260	0	0.999959	3.61828e-05	0.999826	0.999946	0.99997	0.999986	0.999999	0.182742	0.0296583	0.100826	0.162544	0.185454	0.204335	0.265437	0.334959	0.0348964	0.243169	0.310946	0.335895	0.361282	0.421786
RANBP10	0	0.999959	3.61828e-05	0.999826	0.999946	0.99997	0.999986	0.999999	0.343292	0.0398633	0.252856	0.312281	0.340587	0.373458	0.43677	0.306346	0.0270444	0.239083	0.28734	0.303628	0.327226	0.368239
IKBKE	0	0.999959	3.61828e-05	0.999826	0.999946	0.99997	0.999986	0.999999	0.013304	0.0180651	-0.028699	0.000682044	0.0142044	0.0244276	0.0578781	0.238467	0.0539414	0.111346	0.198626	0.243459	0.276611	0.368554
DIS3	0	0.999959	3.61828e-05	0.999826	0.999946	0.99997	0.999986	0.999999	0.0171242	0.0139281	-0.0196705	0.00912238	0.0169153	0.0255383	0.0563545	0.109315	0.0549944	-0.0305576	0.0763401	0.107744	0.139181	0.279859
MCOLN1	0	0.999959	3.61828e-05	0.999826	0.999946	0.99997	0.999986	0.999999	0.0772994	0.0275481	0.0208256	0.0604241	0.0757185	0.0903363	0.172791	0.339698	0.0504359	0.240064	0.30385	0.337707	0.364708	0.507562
AC073332.1	0	0.999959	3.61828e-05	0.999826	0.999946	0.99997	0.999986	0.999999	-0.0203424	0.0265767	-0.0813505	-0.0371186	-0.0211443	-0.00313435	0.0452365	0.10268	0.0493818	-0.00661836	0.0673093	0.104355	0.133567	0.226816
ERH	0	0.999959	3.61828e-05	0.999826	0.999946	0.99997	0.999986	0.999999	0.0357129	0.00863012	0.0116813	0.0316245	0.035977	0.0412539	0.0537498	0.542772	0.129955	0.155534	0.476419	0.555261	0.620932	0.829244
AC079781.5	0	0.999959	3.61828e-05	0.999826	0.999946	0.99997	0.999986	0.999999	0.0857764	0.0277808	0.00886269	0.0681271	0.0841211	0.106423	0.158359	0.267753	0.0421034	0.150861	0.245328	0.266701	0.2935	0.380227
SIAH1	0	0.999959	3.61828e-05	0.999826	0.999946	0.99997	0.999986	0.999999	0.215448	0.0351508	0.147522	0.187336	0.211667	0.244148	0.299679	0.262173	0.0314851	0.197462	0.236248	0.259597	0.284995	0.334265
ZNF639	0	0.999959	3.61828e-05	0.999826	0.999946	0.99997	0.999986	0.999999	-0.0694942	0.016975	-0.110993	-0.0817214	-0.069351	-0.0557964	-0.0355898	0.0955076	0.0675742	-0.0696827	0.046099	0.0968544	0.149942	0.230765
ZNF586	0	0.999959	3.61828e-05	0.999826	0.999946	0.99997	0.999986	0.999999	0.105516	0.0240887	0.042462	0.0898139	0.105917	0.119865	0.180437	0.249645	0.0446726	0.131002	0.218386	0.250029	0.275423	0.392483
FRY	0	0.999959	3.61828e-05	0.999826	0.999946	0.99997	0.999986	0.999999	0.166699	0.0371176	0.0717997	0.145042	0.167785	0.183768	0.279334	0.240422	0.0282369	0.16405	0.221692	0.241228	0.255589	0.320381
HOXB2	0	0.999959	3.61828e-05	0.999826	0.999946	0.99997	0.999986	0.999999	0.152949	0.0228595	0.0914694	0.134854	0.155984	0.170914	0.202146	0.377066	0.0539319	0.241578	0.339961	0.384895	0.417039	0.482313
CREBRF	0	0.999959	3.61828e-05	0.999826	0.999946	0.99997	0.999986	0.999999	-0.0381412	0.0117285	-0.0648763	-0.0471694	-0.0381814	-0.028807	-0.0134695	-0.132591	0.113221	-0.381906	-0.207281	-0.131402	-0.0510301	0.102524
TRAPPC2B	0	0.999959	3.61828e-05	0.999826	0.999946	0.99997	0.999986	0.999999	0.0279239	0.0279806	-0.0524363	0.0116384	0.0244608	0.0437032	0.092331	0.180742	0.0467723	0.0458373	0.154337	0.176718	0.208859	0.289086
HMGA1P4	0	0.999959	3.61828e-05	0.999826	0.999946	0.99997	0.999986	0.999999	0.389869	0.0461488	0.249184	0.365458	0.389658	0.420799	0.505428	0.294582	0.022872	0.228091	0.281145	0.295417	0.307687	0.355218
TUBB2A	0	0.999959	3.61828e-05	0.999826	0.999946	0.99997	0.999986	0.999999	0.147074	0.0350506	0.0706819	0.11949	0.145111	0.175214	0.221685	0.18076	0.0359896	0.102752	0.153459	0.178109	0.208792	0.262939
LRP2BP	0	0.999959	3.61828e-05	0.999826	0.999946	0.99997	0.999986	0.999999	0.172328	0.0342515	0.0993073	0.148092	0.170758	0.196481	0.277849	0.2378	0.0404262	0.151138	0.215026	0.237886	0.271317	0.364557
DFFA	0	0.999959	3.61828e-05	0.999826	0.999946	0.99997	0.999986	0.999999	0.0231471	0.0208491	-0.0191121	0.00650351	0.0234993	0.0358566	0.0872652	0.294638	0.0678411	0.162457	0.239621	0.288566	0.337765	0.495024
LINC00892	0	0.999959	3.61828e-05	0.999826	0.999946	0.99997	0.999986	0.999999	0.0333289	0.0257679	-0.0284351	0.0153804	0.0353043	0.0518205	0.0850682	0.112809	0.040386	0.00558241	0.0857986	0.11296	0.141763	0.182998
LIPE-AS1	0	0.999959	3.61828e-05	0.999826	0.999946	0.99997	0.999986	0.999999	-0.0124357	0.022415	-0.0732257	-0.029456	-0.0124615	0.000482878	0.038309	0.162463	0.0545103	0.0291138	0.122721	0.161269	0.19604	0.283766
NUBP1	0	0.999959	3.61828e-05	0.999826	0.999946	0.99997	0.999986	0.999999	0.108152	0.0226545	0.05532	0.0936128	0.108025	0.123786	0.161976	0.293768	0.0469414	0.178106	0.267293	0.29503	0.33034	0.391468
AGPS	0	0.999959	3.61828e-05	0.999826	0.999946	0.99997	0.999986	0.999999	0.0624888	0.0264749	-0.0126142	0.0464256	0.0641988	0.0797832	0.132825	0.255652	0.0468309	0.122381	0.225099	0.259693	0.285528	0.376005
AC092944.1	0	0.999959	3.61828e-05	0.999826	0.999946	0.99997	0.999986	0.999999	0.235719	0.0406377	0.149317	0.209744	0.23247	0.261067	0.364582	0.297787	0.0325054	0.22446	0.276496	0.298626	0.316168	0.39501
OSER1-DT	0	0.999959	3.61828e-05	0.999826	0.999946	0.99997	0.999986	0.999999	0.0832486	0.0295131	0.0121148	0.0671197	0.0848752	0.103566	0.145321	0.281933	0.0468141	0.172313	0.25782	0.283959	0.311889	0.378294
TBCB	0	0.999959	3.61828e-05	0.999826	0.999946	0.99997	0.999986	0.999999	0.0172981	0.00877341	-0.00441461	0.0106944	0.0176499	0.0230116	0.0353749	0.421121	0.0996904	0.19001	0.346467	0.42154	0.490974	0.642289
WARS2-AS1	0	0.999959	3.61828e-05	0.999826	0.999946	0.99997	0.999986	0.999999	0.289335	0.0404124	0.199299	0.263772	0.286335	0.312837	0.431156	0.28791	0.0331086	0.209532	0.266639	0.283938	0.309929	0.394301
CRYL1	0	0.999959	3.61828e-05	0.999826	0.999946	0.99997	0.999986	0.999999	0.0447233	0.0218127	-0.0104702	0.0312518	0.0458305	0.0574575	0.0931816	0.158861	0.0516037	0.0231709	0.127678	0.164258	0.192524	0.274647
GNPDA1	0	0.999959	3.61828e-05	0.999826	0.999946	0.99997	0.999986	0.999999	0.0380366	0.0244051	-0.0225462	0.0193129	0.0394251	0.0528881	0.0980415	0.230441	0.0404484	0.138671	0.200483	0.231922	0.258616	0.329074
ZBTB17	0	0.999959	3.61828e-05	0.999826	0.999946	0.99997	0.999986	0.999999	0.192414	0.0293489	0.119908	0.170829	0.192951	0.211571	0.263246	0.295748	0.0313266	0.216691	0.273626	0.2967	0.317191	0.368391
NDUFA9	0	0.999959	3.61828e-05	0.999826	0.999946	0.99997	0.999986	0.999999	0.0185932	0.0178888	-0.022749	0.00372519	0.0169136	0.0312643	0.061689	0.330695	0.09811	0.112866	0.256628	0.320274	0.402879	0.567614
PRMT3	0	0.999959	3.61828e-05	0.999826	0.999946	0.99997	0.999986	0.999999	0.227494	0.036914	0.13717	0.199979	0.226088	0.254077	0.346202	0.238013	0.0260286	0.172811	0.217776	0.237813	0.256954	0.303297
ANKRD27	0	0.999959	3.61828e-05	0.999826	0.999946	0.99997	0.999986	0.999999	0.0679966	0.0256017	0.0151232	0.0477282	0.0677839	0.0870888	0.119368	0.270236	0.036152	0.192015	0.244781	0.27017	0.296995	0.34708
CASD1	0	0.999959	3.61828e-05	0.999826	0.999946	0.99997	0.999986	0.999999	0.0549739	0.0278623	-0.000717104	0.0377373	0.0533093	0.0707613	0.128911	0.188943	0.0360418	0.119743	0.167913	0.184948	0.209236	0.293203
PEMT	0	0.999959	3.61828e-05	0.999826	0.999946	0.99997	0.999986	0.999999	0.0491118	0.0309034	-0.0396768	0.0289255	0.0487374	0.0690195	0.123192	0.184626	0.0433201	0.0604065	0.156784	0.189205	0.216794	0.288755
PACC1	0	0.999959	3.61828e-05	0.999826	0.999946	0.99997	0.999986	0.999999	0.35446	0.0403072	0.255834	0.327739	0.357622	0.375103	0.456407	0.303802	0.0270203	0.224716	0.286707	0.305735	0.31575	0.368063
CXorf40A	0	0.999959	3.61828e-05	0.999826	0.999946	0.99997	0.999986	0.999999	0.216723	0.0351729	0.141965	0.195807	0.216851	0.239608	0.298602	0.284406	0.0333813	0.206903	0.261752	0.285947	0.306962	0.364553
PELI1	0	0.999959	3.61828e-05	0.999826	0.999946	0.99997	0.999986	0.999999	0.0394686	0.0277325	-0.0506221	0.0215853	0.0427707	0.0580297	0.131491	0.184292	0.0418639	0.0385909	0.158336	0.189269	0.211549	0.303821
URM1	0	0.999959	3.61828e-05	0.999826	0.999946	0.99997	0.999986	0.999999	-0.0185575	0.0128822	-0.051065	-0.0264032	-0.0198477	-0.0118515	0.0198517	0.285732	0.0837464	0.0701398	0.231918	0.278037	0.33598	0.528375
NDEL1	0	0.999959	3.61828e-05	0.999826	0.999946	0.99997	0.999986	0.999999	0.0456732	0.0206096	-0.00045704	0.0304778	0.0463448	0.0613476	0.0916249	0.180019	0.0490629	0.0707029	0.140003	0.18158	0.214369	0.287595
AC007952.4	0	0.999959	3.61828e-05	0.999826	0.999946	0.99997	0.999986	0.999999	0.0892405	0.0247434	0.0310779	0.0728736	0.0862226	0.104692	0.146957	0.30524	0.0392238	0.211565	0.280422	0.305243	0.326735	0.405226
ITPA	0	0.999959	3.61828e-05	0.999826	0.999946	0.99997	0.999986	0.999999	0.029856	0.0134613	-3.71653e-05	0.0199203	0.0290389	0.0381861	0.0622543	0.456811	0.0792364	0.298199	0.401351	0.449607	0.507083	0.656494
TRBV14	0	0.999959	3.61828e-05	0.999826	0.999946	0.99997	0.999986	0.999999	0.451345	0.0478296	0.339126	0.414986	0.44797	0.483458	0.556857	0.25297	0.0238963	0.190203	0.237834	0.249811	0.268919	0.306948
MAST2	0	0.999959	3.61828e-05	0.999826	0.999946	0.99997	0.999986	0.999999	0.356845	0.0431816	0.270093	0.320378	0.361367	0.389251	0.455868	0.305555	0.0270869	0.250201	0.283048	0.305098	0.326552	0.367571
RAB2A	0	0.999959	3.61828e-05	0.999826	0.999946	0.99997	0.999986	0.999999	0.0056288	0.0121147	-0.0215923	-0.00277465	0.0039016	0.0162952	0.0342118	0.385049	0.111944	0.146887	0.304883	0.376936	0.485907	0.646519
ZYG11B	0	0.999959	3.61828e-05	0.999826	0.999946	0.99997	0.999986	0.999999	0.0182482	0.0273078	-0.0441094	0.000158774	0.0168916	0.0356126	0.0858496	0.13691	0.0500135	0.0132543	0.102772	0.134194	0.168541	0.260299
NUP58	0	0.999959	3.61828e-05	0.999826	0.999946	0.99997	0.999986	0.999999	0.0489116	0.0216304	-0.00409657	0.034567	0.0467314	0.0605372	0.106586	0.192269	0.0483314	0.0762073	0.160878	0.19102	0.222474	0.325581
SMIM29	0	0.999959	3.61828e-05	0.999826	0.999946	0.99997	0.999986	0.999999	0.0336402	0.0169763	-0.00702489	0.0237891	0.0341369	0.0449662	0.073625	0.310055	0.0786364	0.119374	0.259709	0.309745	0.367193	0.485226
GID8	0	0.999959	3.61828e-05	0.999826	0.999946	0.99997	0.999986	0.999999	0.00958091	0.0170354	-0.028267	-0.00272633	0.00782619	0.0223254	0.0524045	0.247949	0.0945949	0.0548127	0.178826	0.232529	0.314484	0.474884
ZNF511	0	0.999959	3.61828e-05	0.999826	0.999946	0.99997	0.999986	0.999999	-0.0252212	0.0157747	-0.052696	-0.0362576	-0.0272319	-0.0145503	0.0176993	0.0689767	0.0897616	-0.0913247	0.0114479	0.0611833	0.130116	0.311194
WBP4	0	0.999959	3.61828e-05	0.999826	0.999946	0.99997	0.999986	0.999999	0.0710611	0.0190367	0.0318124	0.057951	0.0693051	0.0835657	0.120811	0.29552	0.0502966	0.189336	0.263034	0.291855	0.327699	0.417231
FOXN2	0	0.999959	3.61828e-05	0.999826	0.999946	0.99997	0.999986	0.999999	0.113418	0.0225962	0.0614539	0.0978342	0.110656	0.131696	0.164053	0.297194	0.0457459	0.196955	0.260293	0.292327	0.333295	0.39922
STRADB	0	0.999959	3.61828e-05	0.999826	0.999946	0.99997	0.999986	0.999999	0.079101	0.0249137	0.0197622	0.062862	0.0765783	0.0934456	0.138833	0.125346	0.0467518	0.0215577	0.0945615	0.125465	0.153548	0.231444
TBC1D10A	0	0.999959	3.61828e-05	0.999826	0.999946	0.99997	0.999986	0.999999	-0.0172666	0.0183801	-0.0803065	-0.0287606	-0.0165915	-0.00466979	0.0189281	0.126996	0.0741233	-0.12723	0.0788728	0.127423	0.174991	0.275768
NDUFB2-AS1	0	0.999959	3.61828e-05	0.999826	0.999946	0.99997	0.999986	0.999999	0.420875	0.0527905	0.311163	0.380328	0.421091	0.44929	0.546555	0.287514	0.0225835	0.23738	0.270385	0.287616	0.300286	0.340267
LINC00909	0	0.999959	3.61828e-05	0.999826	0.999946	0.99997	0.999986	0.999999	0.0541425	0.0208261	0.00451104	0.0408997	0.0559682	0.0680622	0.0997446	0.173961	0.0597727	0.0274612	0.135206	0.180375	0.209122	0.304695
ARL1	0	0.999959	3.61828e-05	0.999826	0.999946	0.99997	0.999986	0.999999	-0.000600998	0.021517	-0.057289	-0.0129493	-0.00132877	0.0146182	0.0388595	0.216726	0.0467199	0.0937632	0.188097	0.214045	0.247531	0.30441
PRMT9	0	0.999959	3.61828e-05	0.999826	0.999946	0.99997	0.999986	0.999999	0.0125692	0.0158814	-0.0274573	0.00215583	0.0109652	0.0233706	0.0476893	0.104167	0.0652616	-0.0860352	0.0594418	0.0961338	0.152118	0.243161
ATOX1	0	0.999959	3.61828e-05	0.999826	0.999946	0.99997	0.999986	0.999999	0.0142999	0.014665	-0.0154091	0.00647262	0.0134175	0.0238199	0.0551252	0.170654	0.0785382	-0.00107543	0.133154	0.163497	0.223094	0.391517
ZFX	0	0.999959	3.61828e-05	0.999826	0.999946	0.99997	0.999986	0.999999	-0.0141932	0.0179176	-0.0649783	-0.0267708	-0.0136267	-0.00190563	0.0327727	0.184651	0.0739998	-0.0168832	0.136721	0.185618	0.234369	0.393219
SLC12A2	0	0.999959	3.61828e-05	0.999826	0.999946	0.99997	0.999986	0.999999	0.0534195	0.0293367	-0.0110734	0.0308233	0.0539118	0.0722013	0.128906	0.197698	0.0357637	0.117916	0.16996	0.200387	0.222858	0.285788
SLC30A4	0	0.999959	3.61828e-05	0.999826	0.999946	0.99997	0.999986	0.999999	0.271131	0.0393789	0.179348	0.243511	0.274204	0.295516	0.373012	0.268558	0.0233521	0.220801	0.249604	0.271067	0.283032	0.330917
C11orf98	0	0.999959	3.61828e-05	0.999826	0.999946	0.99997	0.999986	0.999999	0.527945	0.0473177	0.40286	0.494488	0.531529	0.558681	0.634745	0.314252	0.025119	0.244751	0.297532	0.318645	0.330765	0.371344
CCDC88A	0	0.999959	3.61828e-05	0.999826	0.999946	0.99997	0.999986	0.999999	0.0425984	0.0270709	-0.031826	0.0258217	0.0414742	0.0601121	0.0992619	0.172676	0.0536921	0.0272243	0.138936	0.172239	0.211696	0.298069
ZBED3	0	0.999959	3.61828e-05	0.999826	0.999946	0.99997	0.999986	0.999999	0.597637	0.0603167	0.442569	0.56418	0.595481	0.636257	0.722623	0.279032	0.0172464	0.235273	0.268916	0.280748	0.290483	0.314288
ADSL	0	0.999959	3.61828e-05	0.999826	0.999946	0.99997	0.999986	0.999999	-0.0247206	0.015221	-0.0654389	-0.0355448	-0.0246899	-0.0144317	0.0169811	-0.00127295	0.0739161	-0.204811	-0.0569568	0.00062631	0.0509678	0.203098
RNF38	0	0.999959	3.61828e-05	0.999826	0.999946	0.99997	0.999986	0.999999	-0.00433162	0.0193526	-0.0539156	-0.0174821	-0.00605318	0.00770793	0.0436194	0.130666	0.0591991	-0.0294287	0.0886916	0.126081	0.164858	0.278786
ZNF671	0	0.999959	3.61828e-05	0.999826	0.999946	0.99997	0.999986	0.999999	0.443647	0.0526438	0.282988	0.413129	0.4415	0.48308	0.549996	0.356551	0.0299384	0.26579	0.338118	0.356851	0.379266	0.416683
BICRAL	0	0.999959	3.61828e-05	0.999826	0.999946	0.99997	0.999986	0.999999	0.0516476	0.0196539	0.00967269	0.0389214	0.0528883	0.0653807	0.115563	0.203712	0.0484956	0.0997588	0.171818	0.207099	0.238146	0.348626
WDR91	0	0.999959	3.61828e-05	0.999826	0.999946	0.99997	0.999986	0.999999	0.267978	0.0467959	0.141816	0.234668	0.26765	0.297067	0.428251	0.287565	0.0246286	0.216056	0.273066	0.288177	0.303147	0.363007
LGALS3BP	0	0.999959	3.61828e-05	0.999826	0.999946	0.99997	0.999986	0.999999	0.0937594	0.024219	0.0444815	0.0764459	0.0949914	0.105958	0.154161	0.231025	0.0370504	0.164221	0.20253	0.231089	0.249928	0.326895
TRMU	0	0.999959	3.61828e-05	0.999826	0.999946	0.99997	0.999986	0.999999	0.00959708	0.0227171	-0.0420391	-0.00603644	0.00976946	0.0250567	0.065203	0.273411	0.0480729	0.161228	0.240647	0.274785	0.311203	0.39565
REV1	0	0.999959	3.61828e-05	0.999826	0.999946	0.99997	0.999986	0.999999	-0.0389551	0.0205309	-0.0969722	-0.05283	-0.0389665	-0.0262921	0.0140667	0.112121	0.0764133	-0.0848712	0.0627041	0.113734	0.164119	0.301448
PPFIA1	0	0.999959	3.61828e-05	0.999826	0.999946	0.99997	0.999986	0.999999	0.0332352	0.0204588	-0.0190306	0.0190356	0.0332356	0.0463323	0.0798187	0.268	0.0428467	0.147943	0.232754	0.268712	0.295504	0.361207
DDX54	0	0.999959	3.61828e-05	0.999826	0.999946	0.99997	0.999986	0.999999	-0.0353215	0.0185021	-0.0819272	-0.0477102	-0.0344757	-0.0245904	0.00906146	0.0739278	0.0836978	-0.141448	0.0282855	0.0705648	0.125249	0.263755
LRSAM1	0	0.999959	3.61828e-05	0.999826	0.999946	0.99997	0.999986	0.999999	0.326566	0.040055	0.184548	0.304807	0.331533	0.352633	0.407569	0.25409	0.0264466	0.158232	0.241482	0.256475	0.268664	0.302087
TMED7	0	0.999959	3.61828e-05	0.999826	0.999946	0.99997	0.999986	0.999999	0.011377	0.0191962	-0.0458077	-0.00173794	0.0101428	0.0236886	0.0519342	0.120346	0.0498108	-0.0232103	0.0831962	0.118054	0.157453	0.220053
ZNF345	0	0.999959	3.61828e-05	0.999826	0.999946	0.99997	0.999986	0.999999	0.17202	0.0340459	0.0940276	0.149878	0.168309	0.193975	0.250655	0.310422	0.0346459	0.224549	0.286954	0.306884	0.337026	0.392365
RBM43	0	0.999959	3.61828e-05	0.999826	0.999946	0.99997	0.999986	0.999999	0.0197248	0.0168588	-0.0218948	0.00809064	0.018441	0.031839	0.0680369	0.133383	0.0624903	-0.0109192	0.10001	0.130544	0.179883	0.316582
LTC4S	0	0.999959	3.61828e-05	0.999826	0.999946	0.99997	0.999986	0.999999	0.00476562	0.035358	-0.0779617	-0.020398	0.00460305	0.0276538	0.089243	0.0875518	0.0374346	-0.00385435	0.0610414	0.0886422	0.11369	0.174004
PGAP2	0	0.999959	3.61828e-05	0.999826	0.999946	0.99997	0.999986	0.999999	0.0793443	0.0240873	0.0239684	0.0620643	0.0780235	0.0959647	0.128704	0.180935	0.0409228	0.0831923	0.151834	0.176689	0.212442	0.260197
C12orf66	0	0.999959	3.61828e-05	0.999826	0.999946	0.99997	0.999986	0.999999	0.185445	0.032648	0.0925241	0.162233	0.186554	0.208612	0.259505	0.23966	0.0337709	0.149599	0.217871	0.238859	0.263723	0.315239
AL161421.1	0	0.999959	3.61828e-05	0.999826	0.999946	0.99997	0.999986	0.999999	0.184849	0.0294225	0.120977	0.162605	0.18512	0.205085	0.25654	0.30649	0.0344725	0.232769	0.283812	0.305166	0.334782	0.388628
MAF1	0	0.999959	3.61828e-05	0.999826	0.999946	0.99997	0.999986	0.999999	0.00665354	0.00832328	-0.0105955	-0.000176356	0.00682067	0.0125321	0.0244778	0.225619	0.101222	0.0283068	0.142604	0.219046	0.297486	0.471755
MKRN1	0	0.999959	3.61828e-05	0.999826	0.999946	0.99997	0.999986	0.999999	-0.0342149	0.0110098	-0.0640993	-0.041717	-0.0340854	-0.0265087	-0.00724673	-0.0498277	0.102988	-0.340809	-0.12294	-0.0559627	0.0281995	0.200989
FMNL3	0	0.999959	3.61828e-05	0.999826	0.999946	0.99997	0.999986	0.999999	0.112806	0.0253926	0.0638683	0.0952379	0.111855	0.13105	0.175975	0.227723	0.0388788	0.15139	0.201471	0.227619	0.254857	0.316716
NDUFAF4	0	0.999959	3.61828e-05	0.999826	0.999946	0.99997	0.999986	0.999999	0.0390228	0.0175826	-0.000730925	0.0274093	0.0396172	0.0490225	0.0853558	0.326517	0.0494825	0.20842	0.293624	0.324905	0.353984	0.462125
RCE1	0	0.999959	3.61828e-05	0.999826	0.999946	0.99997	0.999986	0.999999	0.0347014	0.0224704	-0.0161449	0.0218731	0.0348344	0.0487821	0.0887629	0.282147	0.046895	0.175867	0.254227	0.282852	0.314072	0.395834
TERF1	0	0.999959	3.61828e-05	0.999826	0.999946	0.99997	0.999986	0.999999	0.00622553	0.0129839	-0.0289841	-0.00152907	0.00539322	0.0159271	0.0417353	0.394812	0.090662	0.159602	0.337088	0.395921	0.467062	0.635438
TRIM39	0	0.999959	3.61828e-05	0.999826	0.999946	0.99997	0.999986	0.999999	0.0421456	0.0215893	-0.0216756	0.0310264	0.0428951	0.0556277	0.0966664	0.114818	0.047586	-0.0304085	0.0900157	0.120353	0.146572	0.240782
LLPH	0	0.999959	3.61828e-05	0.999826	0.999946	0.99997	0.999986	0.999999	-0.0223575	0.0125334	-0.0505576	-0.0323337	-0.0210021	-0.0122774	0.00492322	0.0703421	0.094403	-0.183472	0.00757033	0.086555	0.144309	0.257211
GAMT	0	0.999959	3.61828e-05	0.999826	0.999946	0.99997	0.999986	0.999999	0.0332559	0.0190205	-0.0243692	0.021242	0.0335282	0.0446909	0.0789985	0.217122	0.0549762	0.0610661	0.180247	0.219192	0.25196	0.340785
SLC41A1	0	0.999959	3.61828e-05	0.999826	0.999946	0.99997	0.999986	0.999999	0.0881836	0.0274462	0.0326452	0.0679944	0.0863444	0.103487	0.191519	0.164334	0.0439618	0.0712406	0.130854	0.163193	0.187924	0.335624
NFATC2	0	0.999959	3.61828e-05	0.999826	0.999946	0.99997	0.999986	0.999999	0.0127683	0.014212	-0.0154095	0.00245017	0.0131683	0.0208075	0.0463542	0.29554	0.0754914	0.154479	0.242197	0.298687	0.336331	0.488844
TRRAP	0	0.999959	3.61828e-05	0.999826	0.999946	0.99997	0.999986	0.999999	0.0611298	0.0220444	0.00725686	0.0437006	0.0623162	0.0767863	0.108258	0.160467	0.0573436	0.0126367	0.119346	0.164943	0.199772	0.295139
MMGT1	0	0.999959	3.61828e-05	0.999826	0.999946	0.99997	0.999986	0.999999	-0.0432052	0.021587	-0.091098	-0.0599692	-0.042533	-0.0294401	0.00529162	0.0856966	0.0569145	-0.0496066	0.0436911	0.0851817	0.118866	0.204581
TUG1	0	0.999959	3.61828e-05	0.999826	0.999946	0.99997	0.999986	0.999999	-0.0400073	0.0159341	-0.0794029	-0.0509791	-0.0399842	-0.0293457	0.00385444	0.0540462	0.0620831	-0.10393	0.011199	0.0536671	0.100025	0.22131
ELMSAN1	0	0.999959	3.61828e-05	0.999826	0.999946	0.99997	0.999986	0.999999	0.00123008	0.0198779	-0.0512528	-0.0126818	0.00332816	0.0152864	0.0407896	0.174922	0.0561661	0.0223489	0.134816	0.177954	0.216336	0.2787
GGCT	0	0.999959	3.61828e-05	0.999826	0.999946	0.99997	0.999986	0.999999	0.00745434	0.0197478	-0.0438972	-0.00662488	0.00913999	0.0174025	0.0585575	0.293668	0.0642506	0.122597	0.246404	0.292312	0.326411	0.446487
GPHN	0	0.999959	3.61828e-05	0.999826	0.999946	0.99997	0.999986	0.999999	0.362587	0.0409572	0.260639	0.334726	0.358583	0.393494	0.468253	0.2217	0.0258712	0.15595	0.20381	0.220813	0.23785	0.289834
SGTA	0	0.999959	3.61828e-05	0.999826	0.999946	0.99997	0.999986	0.999999	-0.0123921	0.0208821	-0.0740064	-0.0243368	-0.0131459	0.00175111	0.0348835	0.173073	0.0593448	-0.0053482	0.138384	0.167062	0.211214	0.305139
MTHFD1	0	0.999959	3.61828e-05	0.999826	0.999946	0.99997	0.999986	0.999999	0.0592956	0.0256383	-0.00804607	0.0417904	0.0616407	0.0791893	0.131679	0.27562	0.0538829	0.13279	0.233377	0.280894	0.314186	0.434423
DHTKD1	0	0.999959	3.61828e-05	0.999826	0.999946	0.99997	0.999986	0.999999	0.310554	0.0390579	0.217624	0.286736	0.313311	0.331807	0.409485	0.28233	0.0327526	0.20399	0.259292	0.284951	0.300319	0.368594
AL691432.2	0	0.999959	3.61828e-05	0.999826	0.999946	0.99997	0.999986	0.999999	0.107632	0.0293177	0.0483397	0.0856894	0.108972	0.129284	0.171418	0.237077	0.0400657	0.156041	0.209166	0.239025	0.267262	0.319134
FDX2	0	0.999959	3.61828e-05	0.999826	0.999946	0.99997	0.999986	0.999999	0.0433377	0.0209087	-0.012946	0.0299708	0.0453832	0.0553927	0.0924849	0.279212	0.047184	0.142306	0.242566	0.28333	0.308345	0.387528
C8orf82	0	0.999959	3.61828e-05	0.999826	0.999946	0.99997	0.999986	0.999999	0.140914	0.0286582	0.0762002	0.119932	0.14081	0.158126	0.239987	0.323272	0.0441448	0.226596	0.289726	0.32742	0.352342	0.480635
CLYBL	0	0.999959	3.61828e-05	0.999826	0.999946	0.99997	0.999986	0.999999	0.0827407	0.0294412	-0.00657361	0.0648543	0.0851427	0.100563	0.162183	0.236423	0.044767	0.105713	0.20742	0.239555	0.261944	0.357429
CBLL1	0	0.999959	3.61828e-05	0.999826	0.999946	0.99997	0.999986	0.999999	0.0118615	0.0177298	-0.0293775	7.65719e-05	0.013229	0.0243458	0.0460906	0.208251	0.0539786	0.0915633	0.165878	0.213411	0.244765	0.309744
AC135050.6	0	0.999959	3.61828e-05	0.999826	0.999946	0.99997	0.999986	0.999999	0.0758577	0.0303144	0.00867645	0.0532502	0.0767944	0.0980683	0.153233	0.242892	0.032668	0.176529	0.219959	0.245234	0.266316	0.323479
BRPF1	0	0.999959	3.61828e-05	0.999826	0.999946	0.99997	0.999986	0.999999	0.0978911	0.0301185	0.01857	0.0758456	0.0993858	0.119712	0.179716	0.31238	0.0407988	0.197084	0.286131	0.312754	0.341973	0.423088
EEA1	0	0.999959	3.61828e-05	0.999826	0.999946	0.99997	0.999986	0.999999	0.0686695	0.0177419	0.0253173	0.0579101	0.0691989	0.0774913	0.110104	0.285824	0.0522745	0.162018	0.253143	0.285329	0.314544	0.425068
ODR4	0	0.999959	3.61828e-05	0.999826	0.999946	0.99997	0.999986	0.999999	0.0616142	0.0232806	0.00623605	0.0441353	0.0622625	0.0784443	0.115123	0.20437	0.0406653	0.101782	0.177794	0.205402	0.232198	0.302678
KLHL2	0	0.999959	3.61828e-05	0.999826	0.999946	0.99997	0.999986	0.999999	0.3399	0.0366839	0.262503	0.314059	0.336669	0.366373	0.423457	0.292849	0.0257147	0.236265	0.276701	0.292279	0.311237	0.341766
LOXL1-AS1	0	0.999959	3.61828e-05	0.999826	0.999946	0.99997	0.999986	0.999999	0.00857327	0.0340746	-0.071986	-0.0167213	0.00595719	0.0361389	0.088306	0.20968	0.045828	0.0975299	0.172956	0.209834	0.241057	0.318693
KHNYN	0	0.999959	3.61828e-05	0.999826	0.999946	0.99997	0.999986	0.999999	0.0599081	0.0234451	-0.0010089	0.0470975	0.0593374	0.0764956	0.122126	0.18614	0.046577	0.0664924	0.159725	0.184856	0.220057	0.307937
SLC16A1-AS1	0	0.999959	3.61828e-05	0.999826	0.999946	0.99997	0.999986	0.999999	-0.00810094	0.0207363	-0.0573099	-0.0229273	-0.00701793	0.0076478	0.0384788	0.208083	0.0627643	0.0467978	0.166813	0.212706	0.257219	0.345778
SLC46A3	0	0.999959	3.61828e-05	0.999826	0.999946	0.99997	0.999986	0.999999	0.0869517	0.021578	0.0286363	0.0735709	0.0875869	0.100521	0.148008	0.325693	0.0511211	0.186942	0.288557	0.325451	0.359626	0.460128
GPN2	0	0.999959	3.61828e-05	0.999826	0.999946	0.99997	0.999986	0.999999	0.0868425	0.0264696	0.0283632	0.0687876	0.0863583	0.104683	0.160939	0.250035	0.0455608	0.142303	0.214835	0.249052	0.279262	0.374667
GRAP2	0	0.999959	3.61828e-05	0.999826	0.999946	0.99997	0.999986	0.999999	0.0269618	0.0139945	-0.0031779	0.0155146	0.0300596	0.0380871	0.0599017	0.570187	0.130008	0.251451	0.467221	0.581447	0.660596	0.912254
ZRSR2	0	0.999959	3.61828e-05	0.999826	0.999946	0.99997	0.999986	0.999999	-0.0338431	0.0133765	-0.0601998	-0.0425263	-0.0347166	-0.0254883	0.00617033	0.211865	0.0846245	0.0397821	0.153039	0.208827	0.260983	0.478106
TFRC	0	0.999959	3.61828e-05	0.999826	0.999946	0.99997	0.999986	0.999999	0.016745	0.025066	-0.0486849	0.00029048	0.019648	0.0304367	0.0918398	0.262196	0.0482278	0.135094	0.231943	0.265133	0.287201	0.413809
CAPN15	0	0.999959	3.61828e-05	0.999826	0.999946	0.99997	0.999986	0.999999	0.0398548	0.0236082	-0.0118608	0.0232437	0.0430457	0.0541476	0.0952653	0.258363	0.0607602	0.129243	0.216361	0.264672	0.297668	0.414139
SCFD1	0	0.999959	3.61828e-05	0.999826	0.999946	0.99997	0.999986	0.999999	-0.03648	0.0134697	-0.0629232	-0.0447176	-0.0365084	-0.0279452	-0.00509454	0.172437	0.0761249	0.0203419	0.115931	0.175093	0.225294	0.361397
PBDC1	0	0.999959	3.61828e-05	0.999826	0.999946	0.99997	0.999986	0.999999	0.0278119	0.0161733	-0.0138765	0.0165919	0.0282932	0.0384763	0.0655092	0.345968	0.0698657	0.177793	0.297688	0.345791	0.395329	0.501489
CCDC106	0	0.999959	3.61828e-05	0.999826	0.999946	0.99997	0.999986	0.999999	0.652975	0.0661634	0.483765	0.621799	0.650721	0.692351	0.815802	0.310437	0.0205404	0.253781	0.299313	0.308863	0.323123	0.354427
BNIP2	0	0.999959	3.61828e-05	0.999826	0.999946	0.99997	0.999986	0.999999	-0.0339069	0.0136489	-0.0726357	-0.0426889	-0.0320757	-0.0255982	0.00410561	0.0771551	0.101149	-0.197838	0.00988566	0.088083	0.144441	0.35231
GLMN	0	0.999959	3.61828e-05	0.999826	0.999946	0.99997	0.999986	0.999999	-0.000992327	0.0152562	-0.0359742	-0.00900881	-0.00104047	0.00901584	0.0456334	0.121907	0.0693985	-0.0578548	0.0785921	0.119645	0.163393	0.321339
SNX13	0	0.999959	3.61828e-05	0.999826	0.999946	0.99997	0.999986	0.999999	0.0180299	0.0226827	-0.0494714	6.29236e-05	0.0187644	0.0330996	0.0638156	0.129667	0.0549347	-0.0458715	0.0861515	0.131222	0.164873	0.246047
USE1	0	0.999959	3.61828e-05	0.999826	0.999946	0.99997	0.999986	0.999999	-0.0128628	0.0143278	-0.0470783	-0.0212731	-0.013388	-0.00559257	0.0279426	0.175241	0.0964577	-0.056132	0.120883	0.175681	0.221048	0.439004
AF305872.2	0	0.999959	3.61828e-05	0.999826	0.999946	0.99997	0.999986	0.999999	0.509076	0.0558713	0.372783	0.468299	0.511548	0.550428	0.63502	0.247405	0.0212637	0.194554	0.232739	0.249498	0.263815	0.292626
SVIL	0	0.999959	3.61828e-05	0.999826	0.999946	0.99997	0.999986	0.999999	-0.00731574	0.0181793	-0.0533632	-0.0194049	-0.00695596	0.00384769	0.0487412	0.0763447	0.039126	-0.0147008	0.0527024	0.0773586	0.101045	0.187712
CCDC88C	0	0.999959	3.61828e-05	0.999826	0.999946	0.99997	0.999986	0.999999	-0.00913856	0.00996885	-0.0403224	-0.0145156	-0.00837999	-0.00253162	0.0146315	0.10295	0.111936	-0.248194	0.0462709	0.105097	0.175786	0.386283
IL6ST	0	0.999959	3.61828e-05	0.999826	0.999946	0.99997	0.999986	0.999999	-0.0159257	0.0196093	-0.0607563	-0.0314492	-0.0133455	6.6865e-05	0.0239219	0.129244	0.0681354	-0.0208875	0.0705562	0.139256	0.183736	0.268317
PHTF2	0	0.999959	3.61828e-05	0.999826	0.999946	0.99997	0.999986	0.999999	0.00174255	0.0207605	-0.0522474	-0.0151864	0.00164528	0.0169511	0.0467065	0.0608015	0.0602342	-0.0976843	0.0159051	0.0626618	0.10479	0.187353
HOOK1	0	0.999959	3.61828e-05	0.999826	0.999946	0.99997	0.999986	0.999999	0.297355	0.0487903	0.184055	0.266094	0.296871	0.323668	0.436179	0.266787	0.0261902	0.202775	0.250627	0.267292	0.281783	0.334708
RBM17	0	0.999959	3.61828e-05	0.999826	0.999946	0.99997	0.999986	0.999999	-0.0102474	0.012388	-0.0392212	-0.0184199	-0.00942612	-0.00109107	0.0301151	0.0939272	0.116688	-0.185811	0.0175435	0.102945	0.17504	0.461233
NME6	0	0.999959	3.61828e-05	0.999826	0.999946	0.99997	0.999986	0.999999	0.0266846	0.0216727	-0.0384567	0.0103305	0.0261586	0.0433145	0.0759225	0.232187	0.058616	0.0668275	0.190346	0.236018	0.267635	0.370411
DNASE1	0	0.999959	3.61828e-05	0.999826	0.999946	0.99997	0.999986	0.999999	0.116618	0.0209306	0.0567192	0.103238	0.115624	0.130725	0.167143	0.33731	0.0468308	0.196123	0.30177	0.340306	0.370012	0.44943
MAPK13	0	0.999959	3.61828e-05	0.999826	0.999946	0.99997	0.999986	0.999999	0.0450962	0.0185837	-0.00328623	0.0355287	0.0467376	0.0573363	0.0956929	0.229396	0.0616792	0.0757072	0.193656	0.232923	0.26644	0.408562
LINC00893	0	0.999959	3.61828e-05	0.999826	0.999946	0.99997	0.999986	0.999999	0.0895576	0.0309165	0.0214568	0.0684645	0.0945582	0.108574	0.164085	0.203215	0.0412946	0.110018	0.178511	0.208995	0.230791	0.299781
ASB16-AS1	0	0.999959	3.61828e-05	0.999826	0.999946	0.99997	0.999986	0.999999	0.0277226	0.024588	-0.0343872	0.0142768	0.0242015	0.0461395	0.0888567	0.231952	0.0546341	0.0928992	0.200182	0.224384	0.272089	0.360157
KTN1	0	0.999959	3.61828e-05	0.999826	0.999946	0.99997	0.999986	0.999999	0.000528572	0.00838119	-0.0241216	-0.00609046	0.00105236	0.00584519	0.0208893	0.153941	0.130751	-0.23106	0.0612179	0.160736	0.23468	0.469539
AL035587.2	0	0.999959	3.61828e-05	0.999826	0.999946	0.99997	0.999986	0.999999	0.0576825	0.0286648	-0.0166773	0.0367094	0.0610625	0.0784196	0.13675	0.245067	0.04942	0.090894	0.209325	0.247802	0.277802	0.378168
CHMP2B	0	0.999959	3.61828e-05	0.999826	0.999946	0.99997	0.999986	0.999999	0.00020886	0.0170823	-0.0438975	-0.0116029	0.0003246	0.0112035	0.0565965	0.137267	0.0752864	-0.0652424	0.0833824	0.140977	0.185686	0.374617
TLNRD1	0	0.999959	3.61828e-05	0.999826	0.999946	0.99997	0.999986	0.999999	0.021549	0.0190888	-0.0140212	0.00798864	0.0215038	0.030897	0.0782299	0.230542	0.0526432	0.130856	0.196807	0.232483	0.256203	0.372645
COQ6	0	0.999959	3.61828e-05	0.999826	0.999946	0.99997	0.999986	0.999999	0.0524414	0.0240036	0.0055304	0.0338361	0.049581	0.0670379	0.134512	0.286616	0.0471917	0.189078	0.254014	0.2831	0.316247	0.443516
NXF1	0	0.999959	3.61828e-05	0.999826	0.999946	0.99997	0.999986	0.999999	0.0196908	0.0182485	-0.037258	0.00724108	0.018484	0.0325395	0.0753372	0.239799	0.056894	0.0579899	0.198647	0.232036	0.273078	0.396151
ELF1	0	0.999959	3.61828e-05	0.999826	0.999946	0.99997	0.999986	0.999999	-0.0111269	0.0077212	-0.0327979	-0.0157191	-0.0114064	-0.00610196	0.00806435	0.0278463	0.11703	-0.296385	-0.0423542	0.0204222	0.106546	0.306686
DENND4B	0	0.999959	3.61828e-05	0.999826	0.999946	0.99997	0.999986	0.999999	0.011959	0.0213795	-0.0258949	-0.00502323	0.0104869	0.0277616	0.0622341	0.236669	0.0693392	0.112382	0.183512	0.23547	0.288868	0.408797
ISCA2	0	0.999959	3.61828e-05	0.999826	0.999946	0.99997	0.999986	0.999999	0.0141036	0.0159435	-0.0192659	0.00128122	0.0159972	0.0257026	0.0479217	0.202257	0.0784575	0.0322874	0.129416	0.214978	0.25493	0.356553
FER	0	0.999959	3.61828e-05	0.999826	0.999946	0.99997	0.999986	0.999999	0.251213	0.0363974	0.139059	0.228312	0.252909	0.278131	0.330092	0.246847	0.0264503	0.160976	0.228402	0.24945	0.264633	0.300053
CNOT6L	0	0.999959	3.61828e-05	0.999826	0.999946	0.99997	0.999986	0.999999	-0.0306661	0.00978574	-0.0591015	-0.0359445	-0.0300143	-0.0248614	-0.00720699	-0.0846923	0.0982978	-0.357358	-0.146569	-0.0743831	-0.0270053	0.136628
NBAS	0	0.999959	3.61828e-05	0.999826	0.999946	0.99997	0.999986	0.999999	0.0399504	0.0215785	-0.0174907	0.0235921	0.0415806	0.0562191	0.101386	0.202574	0.0366247	0.102311	0.173965	0.204223	0.229564	0.285497
UBE4A	0	0.999959	3.61828e-05	0.999826	0.999946	0.99997	0.999986	0.999999	0.00863898	0.0189076	-0.0340428	-0.00440017	0.00912996	0.0229385	0.0514811	0.146128	0.0651165	0.00768853	0.101474	0.142748	0.19023	0.275377
GTPBP3	0	0.999959	3.61828e-05	0.999826	0.999946	0.99997	0.999986	0.999999	0.0769159	0.0264258	0.0274556	0.0580729	0.0753914	0.0954639	0.137707	0.250188	0.0404118	0.157353	0.220179	0.248688	0.275305	0.336443
CRKL	0	0.999959	3.61828e-05	0.999826	0.999946	0.99997	0.999986	0.999999	0.0621609	0.0261275	-0.00800243	0.0458924	0.0640037	0.0780441	0.1208	0.285451	0.0476064	0.150565	0.261754	0.28717	0.314894	0.394022
DELE1	0	0.999959	3.61828e-05	0.999826	0.999946	0.99997	0.999986	0.999999	-0.0238994	0.0208321	-0.0603048	-0.0405402	-0.0273509	-0.00852923	0.0339112	0.191857	0.0554706	0.0973623	0.149768	0.179822	0.231452	0.341169
CCNYL1	0	0.999959	3.61828e-05	0.999826	0.999946	0.99997	0.999986	0.999999	0.313879	0.037786	0.229374	0.287097	0.312158	0.341535	0.430373	0.285255	0.0219885	0.227157	0.269411	0.284597	0.301114	0.346954
BRIX1	0	0.999959	3.61828e-05	0.999826	0.999946	0.99997	0.999986	0.999999	-0.0342585	0.0163983	-0.0749732	-0.0462838	-0.0335278	-0.0251261	0.0114055	-0.00369506	0.0870611	-0.211746	-0.0669584	0.00202586	0.047793	0.233181
TWSG1	0	0.999959	3.61828e-05	0.999826	0.999946	0.99997	0.999986	0.999999	0.378809	0.0468952	0.296124	0.343878	0.371442	0.4079	0.503005	0.308283	0.0253564	0.259616	0.290675	0.304776	0.324151	0.374641
PSENEN	0	0.999959	3.61828e-05	0.999826	0.999946	0.99997	0.999986	0.999999	0.00489397	0.0140024	-0.0324824	-0.00294524	0.0037163	0.0132558	0.0413147	0.295352	0.104282	0.0377006	0.232578	0.290526	0.36358	0.579572
PSKH1	0	0.999959	3.61828e-05	0.999826	0.999946	0.99997	0.999986	0.999999	0.103419	0.0269971	0.046132	0.0853548	0.102159	0.119138	0.192653	0.257085	0.0412188	0.165747	0.230379	0.25676	0.282257	0.392184
NME1	0	0.999959	3.61828e-05	0.999826	0.999946	0.99997	0.999986	0.999999	0.0127047	0.0157452	-0.0214668	0.0029963	0.0123902	0.0224111	0.0539623	0.175953	0.0744675	0.0212858	0.128447	0.181687	0.221905	0.375
IGHMBP2	0	0.999959	3.61828e-05	0.999826	0.999946	0.99997	0.999986	0.999999	0.3027	0.034238	0.222576	0.276833	0.302617	0.323137	0.395366	0.310298	0.0284822	0.249666	0.286239	0.308629	0.329668	0.381762
MED14OS	0	0.999959	3.61828e-05	0.999826	0.999946	0.99997	0.999986	0.999999	0.585465	0.0629903	0.439835	0.541017	0.577564	0.634403	0.761255	0.351444	0.0259304	0.283637	0.333857	0.349254	0.371978	0.415282
ZNF524	0	0.999959	3.61828e-05	0.999826	0.999946	0.99997	0.999986	0.999999	-0.010225	0.0172087	-0.0579662	-0.0223897	-0.0120854	0.000274707	0.0360995	0.127259	0.0706242	-0.0807633	0.078296	0.119932	0.173599	0.318625
MAGEF1	0	0.999959	3.61828e-05	0.999826	0.999946	0.99997	0.999986	0.999999	0.270239	0.0270213	0.203426	0.255189	0.271472	0.286592	0.34281	0.429053	0.0443223	0.310988	0.400501	0.430328	0.458143	0.534897
LRBA	0	0.999959	3.61828e-05	0.999826	0.999946	0.99997	0.999986	0.999999	-0.00431109	0.0143923	-0.0307008	-0.0154998	-0.00226017	0.00381425	0.0293154	0.21382	0.0930056	0.0309971	0.143594	0.223778	0.269048	0.42369
ZC3H6	0	0.999959	3.61828e-05	0.999826	0.999946	0.99997	0.999986	0.999999	0.00270568	0.0158885	-0.0426022	-0.00757253	0.00197977	0.0141683	0.0378377	0.20987	0.064916	0.0136297	0.168446	0.20949	0.256618	0.36722
GTF3C2	0	0.999959	3.61828e-05	0.999826	0.999946	0.99997	0.999986	0.999999	0.111467	0.0279627	0.0491092	0.0917486	0.110087	0.130431	0.190213	0.285824	0.0467607	0.169386	0.253361	0.283366	0.317506	0.401913
ECPAS	0	0.999959	3.61828e-05	0.999826	0.999946	0.99997	0.999986	0.999999	0.098152	0.0260859	0.0379941	0.0813384	0.099449	0.109824	0.173765	0.224693	0.0450877	0.116719	0.200359	0.226171	0.249887	0.340731
CEP85L	0	0.999959	3.61828e-05	0.999826	0.999946	0.99997	0.999986	0.999999	-0.0498872	0.013594	-0.0856691	-0.0596911	-0.0512425	-0.0407742	-0.0171283	0.000825975	0.0760837	-0.219601	-0.0519355	-0.00420567	0.0508993	0.174768
TMEM191B	0	0.999959	3.61828e-05	0.999826	0.999946	0.99997	0.999986	0.999999	0.0549434	0.0267144	-0.00289855	0.0361016	0.0514483	0.0743059	0.112148	0.280104	0.0509575	0.17971	0.244729	0.27487	0.315224	0.391275
DNAJC8	0	0.999959	3.61828e-05	0.999826	0.999946	0.99997	0.999986	0.999999	0.0487797	0.0104468	0.0262103	0.0410248	0.0480572	0.0562853	0.0819858	0.702017	0.127829	0.418452	0.606808	0.694446	0.794478	1.08214
TMEM185B	0	0.999959	3.61828e-05	0.999826	0.999946	0.99997	0.999986	0.999999	0.190079	0.0274709	0.114052	0.173133	0.188938	0.204954	0.270153	0.339094	0.0334316	0.238021	0.319484	0.338888	0.356184	0.437325
NAA80	0	0.999959	3.61828e-05	0.999826	0.999946	0.99997	0.999986	0.999999	0.102081	0.0255427	0.0353097	0.0877451	0.103586	0.119958	0.168787	0.298693	0.0456895	0.164214	0.273365	0.302747	0.328802	0.415595
EZH1	0	0.999959	3.61828e-05	0.999826	0.999946	0.99997	0.999986	0.999999	0.0224717	0.0178339	-0.0284454	0.0111683	0.0224793	0.033616	0.0763533	0.277286	0.0745061	0.079602	0.229227	0.273673	0.323094	0.525614
PHF23	0	0.999959	3.61828e-05	0.999826	0.999946	0.99997	0.999986	0.999999	0.287643	0.0343539	0.192221	0.264006	0.292825	0.309481	0.365508	0.533176	0.0371885	0.421193	0.509521	0.537463	0.560798	0.609169
THEMIS	0	0.999959	3.61828e-05	0.999826	0.999946	0.99997	0.999986	0.999999	0.0281183	0.012228	-0.00401827	0.0198336	0.028976	0.0350044	0.0559462	0.392058	0.0800893	0.178933	0.336794	0.402512	0.439994	0.566492
OGT	0	0.999959	3.61828e-05	0.999826	0.999946	0.99997	0.999986	0.999999	-0.0243121	0.0113967	-0.0597905	-0.0320617	-0.0251705	-0.0157349	0.00308781	-0.00477968	0.081926	-0.240008	-0.0492491	-0.0156643	0.0571383	0.185945
RNF165	0	0.999959	3.61828e-05	0.999826	0.999946	0.99997	0.999986	0.999999	1.07192	0.0821803	0.905454	1.00851	1.05885	1.13514	1.24925	0.365132	0.0158454	0.332956	0.353925	0.361804	0.378464	0.397698
DRAM2	0	0.999959	3.61828e-05	0.999826	0.999946	0.99997	0.999986	0.999999	0.00957077	0.0164241	-0.0374596	-0.00226228	0.00967208	0.0207878	0.0457335	0.232301	0.0935206	-0.0227814	0.165153	0.239134	0.296214	0.436293
IZUMO4	0	0.999959	3.61828e-05	0.999826	0.999946	0.99997	0.999986	0.999999	0.30505	0.0381147	0.210978	0.278638	0.304607	0.328619	0.393193	0.310777	0.0247971	0.25166	0.294953	0.310807	0.326799	0.371533
ANXA2R	0	0.999959	3.61828e-05	0.999826	0.999946	0.99997	0.999986	0.999999	0.0201589	0.0120519	-0.01266	0.0112664	0.0205712	0.027724	0.0515268	0.423501	0.103394	0.140121	0.348927	0.431092	0.483585	0.685904
PPP3R1	0	0.999959	3.61828e-05	0.999826	0.999946	0.99997	0.999986	0.999999	0.0328723	0.0191804	-0.0132045	0.0180547	0.0298368	0.0485165	0.0841827	0.209671	0.0596108	0.0634161	0.165863	0.208926	0.250215	0.351742
MTCH1	0	0.999959	3.61828e-05	0.999826	0.999946	0.99997	0.999986	0.999999	-0.0219141	0.0119678	-0.0510785	-0.0314967	-0.0197737	-0.0140354	0.00511532	0.0983879	0.106419	-0.161489	0.00876857	0.112567	0.177598	0.330287
LRRC58	0	0.999959	3.61828e-05	0.999826	0.999946	0.99997	0.999986	0.999999	-0.0660019	0.0146762	-0.101739	-0.0771324	-0.065681	-0.0556612	-0.0333194	-0.0171472	0.0868192	-0.212859	-0.0833118	-0.0250138	0.0483033	0.186646
CAAP1	0	0.999959	3.61828e-05	0.999826	0.999946	0.99997	0.999986	0.999999	0.13453	0.0291598	0.0608539	0.114521	0.13122	0.157016	0.20243	0.337989	0.0402489	0.232466	0.310974	0.332869	0.363847	0.426875
MAP2K7	0	0.999959	3.61828e-05	0.999826	0.999946	0.99997	0.999986	0.999999	-0.012779	0.0137718	-0.049781	-0.0208906	-0.013403	-0.00278277	0.0148503	0.187375	0.0862483	-0.0333418	0.133774	0.185762	0.256211	0.365047
MEF2B	0	0.999959	3.61828e-05	0.999826	0.999946	0.99997	0.999986	0.999999	0.272825	0.0307558	0.197412	0.25373	0.273995	0.290618	0.339524	0.337281	0.0346607	0.256901	0.315959	0.340555	0.359891	0.408049
DLAT	0	0.999959	3.61828e-05	0.999826	0.999946	0.99997	0.999986	0.999999	0.181162	0.0337052	0.106871	0.156974	0.179484	0.203497	0.266582	0.317186	0.0398949	0.221462	0.290016	0.31426	0.344824	0.420443
VRK1	0	0.999959	3.61828e-05	0.999826	0.999946	0.99997	0.999986	0.999999	0.0903919	0.0210051	0.0386284	0.0745039	0.0904298	0.107131	0.140198	0.391415	0.0600958	0.23498	0.350931	0.393782	0.439922	0.527915
DHX15	0	0.999959	3.61828e-05	0.999826	0.999946	0.99997	0.999986	0.999999	-0.0138306	0.0181933	-0.0564254	-0.0266948	-0.0126943	-0.000113055	0.0294799	0.217135	0.0644678	0.0624705	0.172451	0.218375	0.262462	0.348269
BMI1	0	0.999959	3.61828e-05	0.999826	0.999946	0.99997	0.999986	0.999999	-0.00429933	0.0147452	-0.0521429	-0.0127892	-0.00557291	0.00524184	0.0379508	0.197209	0.0504559	0.04214	0.169596	0.195831	0.225724	0.34878
THAP5	0	0.999959	3.61828e-05	0.999826	0.999946	0.99997	0.999986	0.999999	0.0564441	0.0207484	0.0006703	0.0428561	0.0559304	0.0704217	0.106483	0.276764	0.0527344	0.154301	0.23402	0.270596	0.310845	0.415494
PPP3CB-AS1	0	0.999959	3.61828e-05	0.999826	0.999946	0.99997	0.999986	0.999999	0.154847	0.024597	0.10603	0.137053	0.153949	0.170619	0.215763	0.335039	0.0429473	0.248174	0.298208	0.337258	0.363491	0.439807
SLC38A10	0	0.999959	3.61828e-05	0.999826	0.999946	0.99997	0.999986	0.999999	0.000239667	0.0195415	-0.0407692	-0.013094	-0.00123031	0.0139632	0.0523369	0.241984	0.0634322	0.0919562	0.19386	0.240071	0.285093	0.409411
TFB1M	0	0.999959	3.61828e-05	0.999826	0.999946	0.99997	0.999986	0.999999	0.162445	0.0308823	0.0963699	0.141333	0.16166	0.182258	0.265604	0.37874	0.0446387	0.280976	0.343117	0.380554	0.413261	0.523883
ZNF275	0	0.999959	3.61828e-05	0.999826	0.999946	0.99997	0.999986	0.999999	0.0800057	0.0278105	0.00531259	0.0640299	0.0792677	0.0957585	0.155025	0.220507	0.0314062	0.14458	0.200237	0.216665	0.238417	0.299208
MTURN	0	0.999959	3.61828e-05	0.999826	0.999946	0.99997	0.999986	0.999999	0.20979	0.0325305	0.10569	0.188972	0.21074	0.228301	0.290523	0.300433	0.0338545	0.188594	0.282067	0.299442	0.322613	0.376484
KBTBD2	0	0.999959	3.61828e-05	0.999826	0.999946	0.99997	0.999986	0.999999	0.0517846	0.0221624	-0.00174039	0.0380927	0.0541182	0.0672649	0.106504	0.27521	0.0451705	0.15887	0.245439	0.276414	0.307929	0.38634
VEZF1	0	0.999959	3.61828e-05	0.999826	0.999946	0.99997	0.999986	0.999999	0.0426699	0.0195438	0.00565115	0.0275567	0.0413774	0.0547885	0.0939744	0.272739	0.0745424	0.12557	0.213076	0.261633	0.323308	0.473884
KRCC1	0	0.999959	3.61828e-05	0.999826	0.999946	0.99997	0.999986	0.999999	0.0790986	0.0175043	0.0227318	0.0690994	0.0784976	0.0918321	0.118271	0.340146	0.0654787	0.117492	0.299691	0.340261	0.383272	0.48867
PPP1R15B	0	0.999959	3.61828e-05	0.999826	0.999946	0.99997	0.999986	0.999999	-0.00968338	0.0196902	-0.0506844	-0.0208639	-0.00835222	0.00362985	0.0466225	0.136107	0.0561089	0.0207788	0.0981191	0.133983	0.171807	0.299466
FHOD1	0	0.999959	3.61828e-05	0.999826	0.999946	0.99997	0.999986	0.999999	0.146062	0.031138	0.0668237	0.124119	0.143778	0.168824	0.215464	0.311412	0.036544	0.212679	0.286834	0.309401	0.337193	0.3943
CUTC	0	0.999959	3.61828e-05	0.999826	0.999946	0.99997	0.999986	0.999999	0.0605502	0.0184441	0.00945352	0.0461063	0.062666	0.0721675	0.0949133	0.342069	0.063953	0.171754	0.292965	0.343467	0.3892	0.475649
TBC1D10B	0	0.999959	3.61828e-05	0.999826	0.999946	0.99997	0.999986	0.999999	0.214438	0.0334696	0.139724	0.188919	0.209487	0.239262	0.336944	0.374157	0.0401887	0.284054	0.344607	0.371948	0.40409	0.51315
IL18RAP	0	0.999959	3.61828e-05	0.999826	0.999946	0.99997	0.999986	0.999999	0.0871603	0.031736	-0.00561048	0.0663312	0.0872659	0.108088	0.16617	0.213873	0.0306901	0.127498	0.19099	0.216988	0.234938	0.286843
ACSS1	0	0.999959	3.61828e-05	0.999826	0.999946	0.99997	0.999986	0.999999	0.0124926	0.0178642	-0.0340546	-4.41447e-05	0.0135038	0.0241421	0.0645253	0.383697	0.0671264	0.209725	0.337364	0.385402	0.421908	0.588945
TOP3B	0	0.999959	3.61828e-05	0.999826	0.999946	0.99997	0.999986	0.999999	0.197727	0.0331849	0.102402	0.177853	0.197922	0.217439	0.291952	0.337185	0.0328939	0.241473	0.314453	0.335816	0.358165	0.433869
RPP40	0	0.999959	3.61828e-05	0.999826	0.999946	0.99997	0.999986	0.999999	0.648142	0.0578417	0.507638	0.617482	0.650044	0.680407	0.796684	0.399174	0.0223503	0.33808	0.38806	0.400187	0.41449	0.452896
PPP3CA	0	0.999959	3.61828e-05	0.999826	0.999946	0.99997	0.999986	0.999999	-0.0199733	0.0166624	-0.0723068	-0.0289741	-0.0203767	-0.00912864	0.0259133	0.122031	0.0874946	-0.162755	0.0771735	0.124988	0.18785	0.326194
PHYKPL	0	0.999959	3.61828e-05	0.999826	0.999946	0.99997	0.999986	0.999999	-0.00835226	0.0113279	-0.0387102	-0.0157372	-0.00638635	-0.00101157	0.0171848	0.438516	0.0921569	0.190844	0.369908	0.450832	0.505279	0.652028
ASMTL	0	0.999959	3.61828e-05	0.999826	0.999946	0.99997	0.999986	0.999999	0.0318853	0.0202319	-0.0315168	0.0208174	0.0316348	0.0458791	0.0857771	0.258377	0.0571906	0.0743371	0.223552	0.260606	0.301139	0.404222
NIBAN1	0	0.999959	3.61828e-05	0.999826	0.999946	0.99997	0.999986	0.999999	-0.0461797	0.0142194	-0.082101	-0.0553577	-0.0469803	-0.0367477	-0.00873812	0.103588	0.0888725	-0.105313	0.0341848	0.101687	0.169968	0.344308
FAIM	0	0.999959	3.61828e-05	0.999826	0.999946	0.99997	0.999986	0.999999	0.124875	0.0305445	0.0455341	0.102472	0.12755	0.145699	0.19988	0.309522	0.0413351	0.200172	0.281106	0.311344	0.342523	0.414234
AC137932.3	0	0.999959	3.61828e-05	0.999826	0.999946	0.99997	0.999986	0.999999	0.0387488	0.0248434	-0.0349116	0.0188315	0.0383336	0.0570096	0.105611	0.295383	0.0696948	0.0941211	0.2404	0.291576	0.347519	0.478564
AHSA1	0	0.999959	3.61828e-05	0.999826	0.999946	0.99997	0.999986	0.999999	0.104071	0.0182218	0.0641377	0.0930028	0.103722	0.116898	0.145035	0.64537	0.0778833	0.481589	0.600296	0.645633	0.700387	0.811323
CRBN	0	0.999959	3.61828e-05	0.999826	0.999946	0.99997	0.999986	0.999999	-0.000334281	0.00924569	-0.0217417	-0.00699527	0.00138033	0.00548664	0.0247652	0.131515	0.105615	-0.125281	0.0694974	0.15048	0.196476	0.404733
TMEM147	0	0.999959	3.61828e-05	0.999826	0.999946	0.99997	0.999986	0.999999	-0.0209132	0.0113794	-0.0524903	-0.0290303	-0.0214959	-0.0124919	0.00336119	0.043479	0.100454	-0.247867	-0.0205766	0.0406847	0.1186	0.24708
MMS19	0	0.999959	3.61828e-05	0.999826	0.999946	0.99997	0.999986	0.999999	-0.0164713	0.0259495	-0.0853328	-0.0333447	-0.0179454	-0.000707554	0.043585	0.244772	0.0516773	0.107956	0.207884	0.245043	0.275848	0.368062
LDOC1	0	0.999959	3.61828e-05	0.999826	0.999946	0.99997	0.999986	0.999999	0.189008	0.036613	0.0903693	0.166686	0.194818	0.211727	0.286216	0.235411	0.0297029	0.156716	0.221943	0.240809	0.255023	0.315052
NORAD	0	0.999959	3.61828e-05	0.999826	0.999946	0.99997	0.999986	0.999999	-0.0602739	0.0122575	-0.0934814	-0.0680672	-0.0595565	-0.0526978	-0.0228055	-0.13813	0.0880908	-0.376829	-0.191774	-0.135866	-0.0765787	0.124571
WAKMAR2	0	0.999959	3.61828e-05	0.999826	0.999946	0.99997	0.999986	0.999999	-0.0632744	0.0144289	-0.094123	-0.0736864	-0.0640509	-0.0546639	-0.0265096	-0.172979	0.066906	-0.325239	-0.215587	-0.17623	-0.129821	-0.0105894
AL109955.1	0	0.999959	3.61828e-05	0.999826	0.999946	0.99997	0.999986	0.999999	0.398312	0.0411717	0.283421	0.366864	0.39491	0.429891	0.495233	0.329133	0.0271755	0.243651	0.307906	0.32832	0.348689	0.386575
ZNF641	0	0.999959	3.61828e-05	0.999826	0.999946	0.99997	0.999986	0.999999	0.151382	0.0248569	0.0858386	0.135108	0.150572	0.169524	0.205191	0.404391	0.0528807	0.276743	0.368753	0.402767	0.439672	0.515165
UBR7	0	0.999959	3.61828e-05	0.999826	0.999946	0.99997	0.999986	0.999999	0.221533	0.0335322	0.136746	0.197795	0.22454	0.246468	0.296287	0.368939	0.0411404	0.263746	0.337883	0.373193	0.398405	0.457979
PEX1	0	0.999959	3.61828e-05	0.999826	0.999946	0.99997	0.999986	0.999999	0.12606	0.0240867	0.070111	0.106168	0.126128	0.145247	0.185651	0.277511	0.0426981	0.170214	0.245013	0.277969	0.30888	0.378776
NLRC3	0	0.999959	3.61828e-05	0.999826	0.999946	0.99997	0.999986	0.999999	0.0156085	0.0197294	-0.0301471	0.00175329	0.0152574	0.0256242	0.0659454	0.372945	0.0691608	0.205034	0.323751	0.376742	0.410863	0.559943
ABCC10	0	0.999959	3.61828e-05	0.999826	0.999946	0.99997	0.999986	0.999999	0.157149	0.024981	0.0950012	0.144934	0.155952	0.169474	0.219578	0.35564	0.0327275	0.279561	0.337338	0.354063	0.3765	0.436899
ZNF266	0	0.999959	3.61828e-05	0.999826	0.999946	0.99997	0.999986	0.999999	0.172406	0.0227551	0.0954583	0.15982	0.170663	0.187682	0.223923	0.376371	0.0554227	0.203148	0.340063	0.374677	0.414739	0.502063
ATP2A2	0	0.999959	3.61828e-05	0.999826	0.999946	0.99997	0.999986	0.999999	0.0336534	0.0245763	-0.0294515	0.0182475	0.0343284	0.0508096	0.08886	0.250745	0.0514745	0.11466	0.209097	0.251283	0.286375	0.363312
NNT-AS1	0	0.999959	3.61828e-05	0.999826	0.999946	0.99997	0.999986	0.999999	0.0879811	0.0194159	0.0531859	0.0726067	0.0897487	0.100503	0.127337	0.273065	0.0480268	0.186759	0.239383	0.276862	0.306423	0.37523
FRMD8	0	0.999959	3.61828e-05	0.999826	0.999946	0.99997	0.999986	0.999999	0.0771282	0.0188417	0.0359939	0.0634113	0.0751642	0.0912601	0.114677	0.324022	0.0624248	0.187135	0.272687	0.317701	0.373077	0.457956
AP003717.4	0	0.999959	3.61828e-05	0.999826	0.999946	0.99997	0.999986	0.999999	0.122266	0.0290568	0.0711491	0.104748	0.11842	0.137318	0.211041	0.308209	0.0499235	0.213645	0.273819	0.303679	0.336849	0.458916
USP22	0	0.999959	3.61828e-05	0.999826	0.999946	0.99997	0.999986	0.999999	-0.0203274	0.0155641	-0.0537081	-0.0313153	-0.0210017	-0.00945482	0.0117329	0.0638727	0.0795166	-0.118912	0.00399098	0.0668959	0.119278	0.234535
CTSO	0	0.999959	3.61828e-05	0.999826	0.999946	0.99997	0.999986	0.999999	0.0444712	0.0226951	-0.0143406	0.0298256	0.0435182	0.0609484	0.0980815	0.216932	0.0441977	0.10839	0.186585	0.210366	0.248662	0.309444
LTBP3	0	0.999959	3.61828e-05	0.999826	0.999946	0.99997	0.999986	0.999999	-0.0612172	0.0197686	-0.123457	-0.0714192	-0.0606057	-0.048414	-0.0187646	-0.0156345	0.0671616	-0.219727	-0.0514989	-0.0162433	0.0304223	0.129349
ATXN2	0	0.999959	3.61828e-05	0.999826	0.999946	0.99997	0.999986	0.999999	0.0247231	0.0170642	-0.0219803	0.0123545	0.0237192	0.0354261	0.0694286	0.326494	0.0777662	0.115967	0.268447	0.323526	0.371004	0.515743
RUFY1	0	0.999959	3.61828e-05	0.999826	0.999946	0.99997	0.999986	0.999999	0.103498	0.0259157	0.0402777	0.0860117	0.103212	0.124322	0.154229	0.368098	0.041322	0.260487	0.34013	0.36947	0.403799	0.440337
PCYOX1	0	0.999959	3.61828e-05	0.999826	0.999946	0.99997	0.999986	0.999999	0.102924	0.0288299	0.046385	0.0805326	0.10205	0.117579	0.178774	0.264616	0.0502216	0.162862	0.224387	0.265847	0.29428	0.399532
HELLS	0	0.999959	3.61828e-05	0.999826	0.999946	0.99997	0.999986	0.999999	0.184464	0.0224129	0.127132	0.169619	0.183834	0.198944	0.244282	0.430374	0.0515426	0.283225	0.391443	0.427756	0.462061	0.558315
GTF2H2	0	0.999959	3.61828e-05	0.999826	0.999946	0.99997	0.999986	0.999999	-0.0331149	0.0160451	-0.0814877	-0.0423866	-0.0354452	-0.0227994	0.00987154	0.257882	0.0708398	0.0474242	0.218575	0.25224	0.301998	0.457706
COA6	0	0.999959	3.61828e-05	0.999826	0.999946	0.99997	0.999986	0.999999	0.0843599	0.025276	0.0118611	0.0680973	0.085047	0.0996061	0.150611	0.425278	0.0653836	0.241437	0.381104	0.428003	0.462359	0.59932
TMEM140	0	0.999959	3.61828e-05	0.999826	0.999946	0.99997	0.999986	0.999999	0.244523	0.0294329	0.18813	0.222997	0.245324	0.26572	0.323042	0.424731	0.0339532	0.350689	0.400157	0.424346	0.446231	0.519238
ZNF518B	0	0.999959	3.61828e-05	0.999826	0.999946	0.99997	0.999986	0.999999	0.276589	0.032928	0.186022	0.258082	0.277285	0.29724	0.378544	0.346603	0.0322652	0.253437	0.32711	0.344851	0.368757	0.440632
RAB8B	0	0.999959	3.61828e-05	0.999826	0.999946	0.99997	0.999986	0.999999	0.00514836	0.0170573	-0.0560861	-0.00574278	0.0048012	0.0184615	0.0444873	0.383723	0.0725161	0.127843	0.34063	0.386203	0.437345	0.543316
POLR3D	0	0.999959	3.61828e-05	0.999826	0.999946	0.99997	0.999986	0.999999	0.117455	0.0243116	0.0610781	0.10194	0.117265	0.132518	0.179936	0.341603	0.0452637	0.240316	0.311919	0.343547	0.37078	0.449156
ZBTB33	0	0.999959	3.61828e-05	0.999826	0.999946	0.99997	0.999986	0.999999	0.131776	0.0289924	0.0479114	0.113166	0.131299	0.152962	0.196411	0.298839	0.0371509	0.207726	0.273156	0.295103	0.32775	0.377518
TBC1D14	0	0.999959	3.61828e-05	0.999826	0.999946	0.99997	0.999986	0.999999	0.0878746	0.0206147	0.0283061	0.0722435	0.0870889	0.104986	0.130472	0.259493	0.0487022	0.115156	0.22514	0.260007	0.29866	0.357768
NADK	0	0.999959	3.61828e-05	0.999826	0.999946	0.99997	0.999986	0.999999	0.139479	0.0247929	0.0897592	0.121585	0.140377	0.157291	0.215642	0.421731	0.0505066	0.304211	0.388623	0.419826	0.460236	0.574134
MAD2L2	0	0.999959	3.61828e-05	0.999826	0.999946	0.99997	0.999986	0.999999	0.0583116	0.0142205	0.018868	0.0484438	0.0591215	0.0671747	0.0901444	0.374128	0.0662886	0.175892	0.33331	0.374415	0.415981	0.519805
GMFB	0	0.999959	3.61828e-05	0.999826	0.999946	0.99997	0.999986	0.999999	-0.0313712	0.0185503	-0.0765068	-0.0443562	-0.0326313	-0.0192807	0.00994234	0.20551	0.0767125	0.0244656	0.150978	0.197048	0.256634	0.385818
RAP1GDS1	0	0.999959	3.61828e-05	0.999826	0.999946	0.99997	0.999986	0.999999	0.0262026	0.0198721	-0.0215711	0.0122919	0.0277744	0.0373003	0.0908132	0.24705	0.0619316	0.092922	0.207133	0.246648	0.288865	0.445803
ISCU	0	0.999959	3.61828e-05	0.999826	0.999946	0.99997	0.999986	0.999999	0.0115963	0.00818117	-0.0070935	0.0046371	0.0125415	0.0171534	0.0332459	0.132933	0.143402	-0.181363	0.0123422	0.143055	0.224018	0.507533
WBP1	0	0.999959	3.61828e-05	0.999826	0.999946	0.99997	0.999986	0.999999	-0.000892916	0.0139624	-0.0311274	-0.0103471	-0.00105924	0.00710617	0.0409369	0.17932	0.0889027	-0.0031912	0.117944	0.180785	0.229325	0.455686
TTC4	0	0.999959	3.61828e-05	0.999826	0.999946	0.99997	0.999986	0.999999	0.241767	0.0360318	0.165323	0.216191	0.240262	0.258714	0.356644	0.421687	0.0492373	0.302217	0.38463	0.42285	0.449482	0.559382
CSGALNACT2	0	0.999959	3.61828e-05	0.999826	0.999946	0.99997	0.999986	0.999999	0.0813112	0.0196391	0.0435141	0.0644681	0.0823951	0.0926185	0.150958	0.197219	0.0606342	0.0661029	0.153144	0.194926	0.237685	0.42784
SOS2	0	0.999959	3.61828e-05	0.999826	0.999946	0.99997	0.999986	0.999999	0.0155748	0.0168827	-0.0266739	0.0047614	0.0156797	0.0240913	0.0659158	0.229226	0.0418854	0.11496	0.203617	0.227611	0.252132	0.341385
ERLIN2	0	0.999959	3.61828e-05	0.999826	0.999946	0.99997	0.999986	0.999999	0.317265	0.0349226	0.22956	0.291806	0.316302	0.340534	0.395619	0.339657	0.028378	0.257199	0.321486	0.3395	0.360236	0.399769
RNF146	0	0.999959	3.61828e-05	0.999826	0.999946	0.99997	0.999986	0.999999	0.214879	0.0287841	0.150599	0.192853	0.217448	0.236278	0.291919	0.347405	0.0389206	0.261184	0.320742	0.352223	0.37736	0.461929
NAGK	0	0.999959	3.61828e-05	0.999826	0.999946	0.99997	0.999986	0.999999	0.0283818	0.0193526	-0.0227359	0.0157126	0.0289677	0.0409056	0.0895301	0.350551	0.0542437	0.201542	0.313295	0.346977	0.38436	0.513001
CASP1	0	0.999959	3.61828e-05	0.999826	0.999946	0.99997	0.999986	0.999999	0.0237033	0.0115611	0.00163378	0.014955	0.0251435	0.031616	0.0471475	0.48375	0.0909008	0.307125	0.415581	0.488038	0.55862	0.676758
POM121	0	0.999959	3.61828e-05	0.999826	0.999946	0.99997	0.999986	0.999999	0.00247581	0.017244	-0.0453381	-0.00952035	0.00286542	0.015929	0.0411356	0.266717	0.0519975	0.13473	0.235834	0.268097	0.301927	0.401419
RRP12	0	0.999959	3.61828e-05	0.999826	0.999946	0.99997	0.999986	0.999999	0.223521	0.0328281	0.150228	0.201228	0.23033	0.246677	0.302101	0.312961	0.0312395	0.241664	0.29185	0.317235	0.332421	0.389884
TMBIM6	0	0.999959	3.61828e-05	0.999826	0.999946	0.99997	0.999986	0.999999	0.0489176	0.00880587	0.0238604	0.0440088	0.04961	0.0544259	0.068438	0.801032	0.151061	0.375348	0.713129	0.820024	0.892322	1.13852
ADA2	0	0.999959	3.61828e-05	0.999826	0.999946	0.99997	0.999986	0.999999	0.0342223	0.0197903	-0.0174998	0.0206043	0.0345745	0.0453945	0.0956368	0.290008	0.0636554	0.113977	0.250634	0.291331	0.332986	0.472746
ACAD10	0	0.999959	3.61828e-05	0.999826	0.999946	0.99997	0.999986	0.999999	0.230138	0.0286899	0.156238	0.213478	0.229657	0.249997	0.301623	0.321693	0.0325952	0.234648	0.302216	0.3243	0.345503	0.391145
RASSF7	0	0.999959	3.61828e-05	0.999826	0.999946	0.99997	0.999986	0.999999	0.0707926	0.0158487	0.0376583	0.0604029	0.0695482	0.0808915	0.113091	0.419664	0.0623968	0.279557	0.375081	0.410119	0.459243	0.602842
NAT10	0	0.999959	3.61828e-05	0.999826	0.999946	0.99997	0.999986	0.999999	0.204219	0.0279239	0.124738	0.187261	0.200823	0.222155	0.282405	0.363144	0.0396355	0.255251	0.33718	0.361686	0.387665	0.465364
RPF1	0	0.999959	3.61828e-05	0.999826	0.999946	0.99997	0.999986	0.999999	-0.00589751	0.0120543	-0.0323671	-0.013933	-0.00605165	0.000525354	0.0221588	0.165758	0.0944893	-0.0406663	0.0967588	0.164356	0.22323	0.380566
GATD1	0	0.999959	3.61828e-05	0.999826	0.999946	0.99997	0.999986	0.999999	0.137303	0.0281049	0.0726447	0.118066	0.138279	0.156988	0.215278	0.38727	0.0527096	0.256408	0.348098	0.389397	0.419191	0.539489
ENO1	0	0.999959	3.61828e-05	0.999826	0.999946	0.99997	0.999986	0.999999	0.0509369	0.00791887	0.0345694	0.0460468	0.0502177	0.0562137	0.068095	0.686442	0.149666	0.366799	0.601456	0.667894	0.783066	0.991506
KAT7	0	0.999959	3.61828e-05	0.999826	0.999946	0.99997	0.999986	0.999999	-0.0130479	0.0197505	-0.0687148	-0.0260975	-0.010752	0.0014427	0.0280481	0.264061	0.0735239	0.0615346	0.223052	0.274496	0.317161	0.424948
BRD3OS	0	0.999959	3.61828e-05	0.999826	0.999946	0.99997	0.999986	0.999999	0.185458	0.0319257	0.0808686	0.168509	0.186652	0.206377	0.268802	0.308742	0.0354549	0.18933	0.285743	0.30959	0.33165	0.396534
ARL13B	0	0.999959	3.61828e-05	0.999826	0.999946	0.99997	0.999986	0.999999	0.403389	0.0388874	0.295693	0.376419	0.402074	0.430898	0.489343	0.352622	0.029488	0.269323	0.331918	0.35044	0.373297	0.415568
SDF4	0	0.999959	3.61828e-05	0.999826	0.999946	0.99997	0.999986	0.999999	-0.030898	0.0124769	-0.0572693	-0.0394185	-0.0318328	-0.0223743	0.00335549	-0.0137516	0.0948869	-0.211648	-0.0786531	-0.0178459	0.0519353	0.241613
AKT3	0	0.999959	3.61828e-05	0.999826	0.999946	0.99997	0.999986	0.999999	-0.0871509	0.0160229	-0.126563	-0.0997195	-0.0888151	-0.0744683	-0.0549113	0.00968016	0.0556654	-0.122904	-0.0332916	0.0139108	0.0536285	0.120752
XRCC5	0	0.999959	3.61828e-05	0.999826	0.999946	0.99997	0.999986	0.999999	0.0313482	0.00924348	-0.00200548	0.0253375	0.0315238	0.0381382	0.0495833	0.464379	0.122049	0.0559101	0.386507	0.467668	0.553608	0.727314
SEC13	0	0.999959	3.61828e-05	0.999826	0.999946	0.99997	0.999986	0.999999	0.0422695	0.015978	0.00157868	0.0329701	0.0405858	0.0521788	0.0885051	0.401294	0.0675711	0.21929	0.358105	0.3913	0.447658	0.570192
PPTC7	0	0.999959	3.61828e-05	0.999826	0.999946	0.99997	0.999986	0.999999	0.026735	0.0225186	-0.0230089	0.00875105	0.0262612	0.04303	0.0747674	0.254489	0.0545551	0.130105	0.215256	0.254311	0.295682	0.371332
TRABD2A	0	0.999959	3.61828e-05	0.999826	0.999946	0.99997	0.999986	0.999999	-0.0592965	0.0117956	-0.0840521	-0.0677657	-0.0602007	-0.0517812	-0.0242854	-0.249339	0.0821295	-0.437539	-0.309102	-0.264118	-0.195938	-0.0285243
ARFGAP2	0	0.999959	3.61828e-05	0.999826	0.999946	0.99997	0.999986	0.999999	-0.0158853	0.0112057	-0.03865	-0.0230521	-0.0171825	-0.00753364	0.0137491	0.0588781	0.11649	-0.181567	-0.0155604	0.0483066	0.149535	0.358481
HIGD1A	0	0.999959	3.61828e-05	0.999826	0.999946	0.99997	0.999986	0.999999	0.0511403	0.0166217	0.00663339	0.0405143	0.0504877	0.061274	0.0891541	0.361615	0.0797496	0.150697	0.307748	0.359748	0.40834	0.548259
ZNF264	0	0.999959	3.61828e-05	0.999826	0.999946	0.99997	0.999986	0.999999	0.0450273	0.0185575	-0.00197305	0.0312945	0.0421308	0.0587381	0.0933492	0.288617	0.0596384	0.125988	0.244401	0.280097	0.330217	0.438915
ZNF562	0	0.999959	3.61828e-05	0.999826	0.999946	0.99997	0.999986	0.999999	0.101034	0.0248216	0.0468412	0.0851256	0.100977	0.118091	0.156932	0.280294	0.046633	0.177099	0.252189	0.27862	0.312729	0.387375
KANTR	0	0.999959	3.61828e-05	0.999826	0.999946	0.99997	0.999986	0.999999	0.153866	0.0274233	0.0885943	0.135013	0.151338	0.172735	0.221813	0.286543	0.0383907	0.194426	0.26253	0.28826	0.312103	0.389091
SNRNP35	0	0.999959	3.61828e-05	0.999826	0.999946	0.99997	0.999986	0.999999	0.0961518	0.0208681	0.0374539	0.0844107	0.0939843	0.110855	0.138084	0.385594	0.0634682	0.210072	0.346349	0.383141	0.42302	0.502299
MX2	0	0.999959	3.61828e-05	0.999826	0.999946	0.99997	0.999986	0.999999	0.0108059	0.0173848	-0.0421012	0.000330001	0.00959356	0.0205881	0.0635565	0.143267	0.0589935	-0.0320366	0.102431	0.143242	0.183342	0.329918
CKMT2-AS1	0	0.999959	3.61828e-05	0.999826	0.999946	0.99997	0.999986	0.999999	0.292226	0.0352781	0.223589	0.267647	0.293164	0.308748	0.391643	0.343375	0.0340516	0.281004	0.317139	0.343951	0.359852	0.443715
EAPP	0	0.999959	3.61828e-05	0.999826	0.999946	0.99997	0.999986	0.999999	0.00826886	0.01066	-0.0149073	0.000591237	0.00865646	0.0151714	0.0357094	0.310301	0.107935	0.0711397	0.233093	0.324051	0.382213	0.575828
CCDC86	0	0.999959	3.61828e-05	0.999826	0.999946	0.99997	0.999986	0.999999	0.242852	0.0381884	0.124003	0.222467	0.242072	0.260875	0.36167	0.296487	0.0327466	0.175824	0.278865	0.297649	0.312604	0.386985
DDX51	0	0.999959	3.61828e-05	0.999826	0.999946	0.99997	0.999986	0.999999	0.00605811	0.0272436	-0.0621656	-0.0111502	0.00414532	0.02172	0.100815	0.225981	0.0508743	0.105551	0.195491	0.216815	0.256892	0.399077
MRPL38	0	0.999959	3.61828e-05	0.999826	0.999946	0.99997	0.999986	0.999999	0.0025453	0.0156256	-0.0342244	-0.00834119	0.00108072	0.0110974	0.0410057	0.303128	0.0828914	0.0976343	0.252076	0.301271	0.344762	0.509074
CCT5	0	0.999959	3.61828e-05	0.999826	0.999946	0.99997	0.999986	0.999999	0.0507341	0.013477	0.0244108	0.0413551	0.050275	0.0608185	0.0819762	0.446296	0.0784469	0.282909	0.393328	0.444584	0.503802	0.622226
MYBBP1A	0	0.999959	3.61828e-05	0.999826	0.999946	0.99997	0.999986	0.999999	0.259706	0.0367245	0.172546	0.238373	0.256135	0.280925	0.372231	0.307798	0.0411628	0.211427	0.278864	0.307576	0.328853	0.436584
C9orf16	0	0.999959	3.61828e-05	0.999826	0.999946	0.99997	0.999986	0.999999	0.0256232	0.0068635	0.0101042	0.0215114	0.0261219	0.0303436	0.0415402	0.390495	0.132015	0.100094	0.313102	0.393336	0.481994	0.706747
NPM3	0	0.999959	3.61828e-05	0.999826	0.999946	0.99997	0.999986	0.999999	-0.0438979	0.0133885	-0.0754546	-0.0536337	-0.0432039	-0.035636	0.00257822	-0.0619859	0.0657977	-0.204553	-0.117968	-0.0578745	-0.0217454	0.158235
AP1B1	0	0.999959	3.61828e-05	0.999826	0.999946	0.99997	0.999986	0.999999	0.0581785	0.0221238	0.010885	0.0443614	0.0591998	0.0725792	0.120174	0.373072	0.0416235	0.267578	0.343753	0.374677	0.400273	0.496591
MRFAP1L1	0	0.999959	3.61828e-05	0.999826	0.999946	0.99997	0.999986	0.999999	0.0536482	0.0155301	0.00478273	0.0452094	0.0538592	0.0641077	0.100537	0.393152	0.0766742	0.141458	0.346411	0.39093	0.442408	0.601964
DCAF5	0	0.999959	3.61828e-05	0.999826	0.999946	0.99997	0.999986	0.999999	0.00616241	0.0171121	-0.0305724	-0.00596846	0.00499193	0.0174875	0.0527528	0.315387	0.0840204	0.118617	0.264404	0.30634	0.370486	0.528077
NRL	0	0.999959	3.61828e-05	0.999826	0.999946	0.99997	0.999986	0.999999	0.492773	0.0464217	0.390508	0.46758	0.492779	0.519483	0.624475	0.350362	0.0207449	0.301372	0.337469	0.349341	0.364016	0.406956
ALMS1	0	0.999959	3.61828e-05	0.999826	0.999946	0.99997	0.999986	0.999999	0.118109	0.0324968	0.0488638	0.0947825	0.118674	0.139212	0.206863	0.303129	0.0425533	0.205942	0.274409	0.302966	0.330587	0.410835
FBXW5	0	0.999959	3.61828e-05	0.999826	0.999946	0.99997	0.999986	0.999999	0.0405496	0.00977602	0.0185105	0.0346403	0.0402091	0.0472742	0.0645844	0.620478	0.0923298	0.422711	0.560517	0.614994	0.687389	0.84084
COPS2	0	0.999959	3.61828e-05	0.999826	0.999946	0.99997	0.999986	0.999999	-0.0545685	0.0148009	-0.0819002	-0.0655215	-0.0571337	-0.0440713	-0.0117681	-0.0639792	0.0712359	-0.212614	-0.117211	-0.0766537	-0.0233097	0.146317
EIF4EBP3	0	0.999959	3.61828e-05	0.999826	0.999946	0.99997	0.999986	0.999999	0.0181375	0.0227854	-0.0542195	0.00506447	0.0211965	0.0306695	0.0748564	0.167354	0.0534978	-0.00569732	0.143437	0.170978	0.197871	0.289155
VILL	0	0.999959	3.61828e-05	0.999826	0.999946	0.99997	0.999986	0.999999	0.104295	0.0251942	0.0447937	0.0838298	0.104511	0.119294	0.162191	0.299752	0.043603	0.205173	0.271115	0.297761	0.328774	0.398956
GBP4	0	0.999959	3.61828e-05	0.999826	0.999946	0.99997	0.999986	0.999999	0.0733834	0.0191808	0.0272509	0.0609718	0.071918	0.0856224	0.126641	0.291936	0.0752445	0.0997772	0.24202	0.29113	0.329034	0.512696
XPOT	0	0.999959	3.61828e-05	0.999826	0.999946	0.99997	0.999986	0.999999	0.00878958	0.0192668	-0.033245	-0.00502046	0.00936198	0.0232454	0.0476094	0.144372	0.0546357	0.0222068	0.111073	0.144065	0.187275	0.251142
MAPKAPK5-AS1	0	0.999959	3.61828e-05	0.999826	0.999946	0.99997	0.999986	0.999999	-0.00803713	0.00972319	-0.0356387	-0.0144028	-0.00790611	-8.4803e-05	0.0131035	0.0299473	0.106482	-0.231698	-0.0397624	0.0344629	0.115695	0.290184
UBAP2L	0	0.999959	3.61828e-05	0.999826	0.999946	0.99997	0.999986	0.999999	0.0560103	0.0199488	0.00968034	0.0444217	0.054675	0.0671851	0.11478	0.29884	0.0571947	0.171223	0.255683	0.298028	0.331621	0.479142
TAF10	0	0.999959	3.61828e-05	0.999826	0.999946	0.99997	0.999986	0.999999	-0.00872856	0.0130249	-0.0484912	-0.01737	-0.00908732	-0.000545058	0.0222817	0.0877514	0.0895278	-0.177159	0.03156	0.0894944	0.145714	0.29968
FBRS	0	0.999959	3.61828e-05	0.999826	0.999946	0.99997	0.999986	0.999999	0.00389116	0.0197797	-0.0401968	-0.010419	0.00537114	0.015823	0.0686397	0.194567	0.0800711	0.0219253	0.131285	0.202063	0.247176	0.459161
IDI1	0	0.999959	3.61828e-05	0.999826	0.999946	0.99997	0.999986	0.999999	-0.0638285	0.0140863	-0.0992901	-0.0732767	-0.0641415	-0.0563344	-0.0277347	-0.137889	0.101916	-0.392631	-0.208221	-0.142211	-0.0775478	0.135705
DNAJC25	0	0.999959	3.61828e-05	0.999826	0.999946	0.99997	0.999986	0.999999	0.478366	0.0468293	0.346534	0.442273	0.478049	0.514143	0.605857	0.330959	0.0254826	0.253651	0.313281	0.330044	0.349408	0.394854
ADAL	0	0.999959	3.61828e-05	0.999826	0.999946	0.99997	0.999986	0.999999	0.126997	0.0245106	0.0610373	0.111888	0.128495	0.142784	0.196398	0.22614	0.0422541	0.113289	0.203031	0.232069	0.250784	0.350269
CDK7	0	0.999959	3.61828e-05	0.999826	0.999946	0.99997	0.999986	0.999999	0.204564	0.0344116	0.11984	0.182962	0.202064	0.223104	0.30273	0.358569	0.0352488	0.286484	0.335392	0.359293	0.372792	0.456114
HGS	0	0.999959	3.61828e-05	0.999826	0.999946	0.99997	0.999986	0.999999	-0.019339	0.0200243	-0.0679696	-0.0335126	-0.0177943	-0.00573362	0.0475409	0.283856	0.072563	0.0990202	0.224814	0.286209	0.330051	0.544421
TRAPPC9	0	0.999959	3.61828e-05	0.999826	0.999946	0.99997	0.999986	0.999999	0.175845	0.029623	0.104883	0.156289	0.176528	0.195347	0.243535	0.296437	0.038275	0.208652	0.270562	0.296371	0.321684	0.379664
CBR3	0	0.999959	3.61828e-05	0.999826	0.999946	0.99997	0.999986	0.999999	0.280999	0.0412895	0.190896	0.251469	0.279659	0.306277	0.386019	0.318635	0.0355178	0.23058	0.298515	0.318367	0.342201	0.416155
GSS	0	0.999959	3.61828e-05	0.999826	0.999946	0.99997	0.999986	0.999999	0.0730587	0.0257214	0.014919	0.0539426	0.0734098	0.0902298	0.147158	0.302473	0.0577513	0.169644	0.258618	0.306804	0.341144	0.466124
NENF	0	0.999959	3.61828e-05	0.999826	0.999946	0.99997	0.999986	0.999999	0.00171268	0.0120992	-0.0274653	-0.00596869	0.00174805	0.00859516	0.0406231	0.280341	0.0947679	0.0471794	0.212847	0.282151	0.339708	0.59037
SART3	0	0.999959	3.61828e-05	0.999826	0.999946	0.99997	0.999986	0.999999	0.0770671	0.0209918	0.0321312	0.0662765	0.0765166	0.0918712	0.127648	0.223641	0.0529779	0.111653	0.194227	0.221059	0.261545	0.351892
BAZ2A	0	0.999959	3.61828e-05	0.999826	0.999946	0.99997	0.999986	0.999999	-0.0390595	0.0107747	-0.0635317	-0.0468575	-0.0394692	-0.0328278	-0.0131251	-0.167917	0.112349	-0.413052	-0.253061	-0.167458	-0.0903534	0.110708
N4BP1	0	0.999959	3.61828e-05	0.999826	0.999946	0.99997	0.999986	0.999999	0.0230608	0.0189971	-0.0224381	0.0114473	0.0221884	0.0365865	0.0696615	0.177738	0.060213	0.0341953	0.135955	0.181463	0.226344	0.311248
SDHAF4	0	0.999959	3.61828e-05	0.999826	0.999946	0.99997	0.999986	0.999999	0.240853	0.0358365	0.173421	0.217039	0.24202	0.266849	0.322328	0.326488	0.0316179	0.259798	0.300584	0.326832	0.348399	0.398622
AC008443.5	0	0.999959	3.61828e-05	0.999826	0.999946	0.99997	0.999986	0.999999	0.132423	0.0330506	0.0344431	0.112936	0.130638	0.150336	0.212653	0.265073	0.0360126	0.151997	0.246695	0.26271	0.284462	0.353657
METTL21A	0	0.999959	3.61828e-05	0.999826	0.999946	0.99997	0.999986	0.999999	0.0143965	0.0211785	-0.0302626	-0.00339716	0.0143827	0.0302517	0.0746383	0.275099	0.0584739	0.148596	0.226039	0.275534	0.315201	0.429972
TXNDC5	0	0.999959	3.61828e-05	0.999826	0.999946	0.99997	0.999986	0.999999	0.32128	0.0416363	0.225687	0.292097	0.318562	0.350673	0.432201	0.323715	0.0332117	0.253928	0.29954	0.323598	0.345754	0.405541
USP38	0	0.999959	3.61828e-05	0.999826	0.999946	0.99997	0.999986	0.999999	0.0815756	0.0249961	0.0118189	0.0650379	0.0837141	0.099296	0.139485	0.232093	0.0471132	0.0987939	0.20132	0.232617	0.271238	0.337003
CDK13	0	0.999959	3.61828e-05	0.999826	0.999946	0.99997	0.999986	0.999999	-0.0406198	0.0107985	-0.0681036	-0.0459945	-0.0415722	-0.0337841	-0.0152008	0.000111552	0.122457	-0.317906	-0.062969	-0.00106841	0.0722553	0.302933
STX7	0	0.999959	3.61828e-05	0.999826	0.999946	0.99997	0.999986	0.999999	0.0994437	0.0211186	0.0488812	0.0870938	0.0975378	0.112532	0.14839	0.351234	0.0490912	0.22278	0.31957	0.352064	0.384691	0.468848
AKR1C3	0	0.999959	3.61828e-05	0.999826	0.999946	0.99997	0.999986	0.999999	0.287527	0.0422788	0.177821	0.258746	0.291233	0.316276	0.384634	0.317525	0.0242568	0.258201	0.298644	0.318591	0.335071	0.373617
MBD6	0	0.999959	3.61828e-05	0.999826	0.999946	0.99997	0.999986	0.999999	0.0726826	0.0263825	0.0154267	0.0552685	0.0744717	0.0862403	0.140389	0.286615	0.0408265	0.190733	0.259505	0.293692	0.309459	0.383876
ERVK13-1	0	0.999959	3.61828e-05	0.999826	0.999946	0.99997	0.999986	0.999999	0.14807	0.0317227	0.0678358	0.128428	0.146639	0.166763	0.231801	0.251831	0.0411242	0.150514	0.22373	0.252639	0.27506	0.353076
TTLL3	0	0.999959	3.61828e-05	0.999826	0.999946	0.99997	0.999986	0.999999	0.0483055	0.0204392	0.00484919	0.0350414	0.0453521	0.0625904	0.099749	0.315786	0.0482911	0.200331	0.284261	0.311096	0.347044	0.43093
DNAJA3	0	0.999959	3.61828e-05	0.999826	0.999946	0.99997	0.999986	0.999999	0.052217	0.0186478	7.29087e-05	0.0402649	0.0522969	0.0658691	0.100046	0.295162	0.0566021	0.10988	0.258475	0.291932	0.34003	0.445852
ALG9	0	0.999959	3.61828e-05	0.999826	0.999946	0.99997	0.999986	0.999999	0.169948	0.0316737	0.103413	0.147255	0.164821	0.195325	0.230026	0.249461	0.0363449	0.178598	0.222383	0.247886	0.277614	0.324415
RNF41	0	0.999959	3.61828e-05	0.999826	0.999946	0.99997	0.999986	0.999999	0.0876503	0.0244546	0.0287092	0.0718949	0.0898124	0.104142	0.144111	0.309492	0.0476141	0.182173	0.279657	0.311701	0.342078	0.413249
PHF8	0	0.999959	3.61828e-05	0.999826	0.999946	0.99997	0.999986	0.999999	0.15881	0.0329808	0.0844756	0.137447	0.151633	0.180907	0.264284	0.32803	0.0428219	0.224094	0.302871	0.317318	0.360132	0.461798
MFAP1	0	0.999959	3.61828e-05	0.999826	0.999946	0.99997	0.999986	0.999999	0.255283	0.0399077	0.150194	0.225761	0.258808	0.287166	0.34619	0.426332	0.0401813	0.322812	0.397504	0.428059	0.459273	0.526984
KDM4C	0	0.999959	3.61828e-05	0.999826	0.999946	0.99997	0.999986	0.999999	0.00766426	0.0175852	-0.036088	-0.00611574	0.00796677	0.0207718	0.0493952	0.204851	0.0654702	0.0448101	0.152273	0.208028	0.248775	0.363462
TM2D2	0	0.999959	3.61828e-05	0.999826	0.999946	0.99997	0.999986	0.999999	0.11422	0.0264773	0.046568	0.096374	0.110999	0.134067	0.191631	0.238499	0.0484098	0.121916	0.203539	0.23145	0.273165	0.371951
GNPNAT1	0	0.999959	3.61828e-05	0.999826	0.999946	0.99997	0.999986	0.999999	0.259234	0.0356194	0.171047	0.237925	0.256465	0.279747	0.392711	0.328705	0.0391373	0.227638	0.305537	0.328302	0.354748	0.474218
NUP62	0	0.999959	3.61828e-05	0.999826	0.999946	0.99997	0.999986	0.999999	0.0860657	0.021044	0.0381884	0.0718511	0.084613	0.0961448	0.148298	0.356262	0.0534083	0.231872	0.320383	0.351735	0.385053	0.50771
IFNGR2	0	0.999959	3.61828e-05	0.999826	0.999946	0.99997	0.999986	0.999999	0.319191	0.0352115	0.240065	0.296417	0.316474	0.339037	0.400976	0.284221	0.027673	0.223424	0.26591	0.283629	0.299967	0.352637
TMEM208	0	0.999959	3.61828e-05	0.999826	0.999946	0.99997	0.999986	0.999999	-0.00705097	0.01385	-0.0434524	-0.0160805	-0.00748768	0.00197709	0.0386166	0.288295	0.0862905	0.049518	0.228144	0.283185	0.34339	0.567123
GATC	0	0.999959	3.61828e-05	0.999826	0.999946	0.99997	0.999986	0.999999	0.0372812	0.0232289	-0.0503989	0.0241182	0.0371883	0.0533586	0.106467	0.257187	0.0475744	0.0693301	0.228818	0.255954	0.290419	0.384554
LYRM9	0	0.999959	3.61828e-05	0.999826	0.999946	0.99997	0.999986	0.999999	-0.0243425	0.0162492	-0.0702326	-0.0348541	-0.0246691	-0.0133437	0.0127935	0.0647788	0.0621678	-0.10317	0.0227577	0.0616004	0.107311	0.207774
VCPKMT	0	0.999959	3.61828e-05	0.999826	0.999946	0.99997	0.999986	0.999999	0.0771795	0.0267149	0.0165207	0.0608259	0.0737682	0.0939502	0.172998	0.279947	0.0442232	0.173156	0.254486	0.276249	0.30648	0.448975
SLC25A13	0	0.999959	3.61828e-05	0.999826	0.999946	0.99997	0.999986	0.999999	0.10037	0.0321163	0.010855	0.0857762	0.101794	0.120265	0.180039	0.282538	0.0366857	0.178468	0.258654	0.284905	0.306543	0.378106
RIOK2	0	0.999959	3.61828e-05	0.999826	0.999946	0.99997	0.999986	0.999999	0.152782	0.0277651	0.0809569	0.136131	0.148303	0.169674	0.250647	0.29145	0.0414635	0.191018	0.268226	0.287238	0.314577	0.425097
GOLPH3	0	0.999959	3.61828e-05	0.999826	0.999946	0.99997	0.999986	0.999999	0.00739768	0.0176015	-0.0276784	-0.00382446	0.00580498	0.0200197	0.0575401	0.292797	0.0683239	0.135465	0.242393	0.285119	0.340787	0.49558
FKBP15	0	0.999959	3.61828e-05	0.999826	0.999946	0.99997	0.999986	0.999999	0.11137	0.0294256	0.0457521	0.0901707	0.111009	0.130201	0.169557	0.316178	0.0517274	0.2043	0.280746	0.314921	0.350274	0.420544
CCL28	0	0.999959	3.61828e-05	0.999826	0.999946	0.99997	0.999986	0.999999	-0.00406639	0.0175602	-0.0408798	-0.0172208	-0.00384884	0.0073967	0.0534238	0.0825638	0.0500085	-0.0162192	0.0426764	0.0815638	0.119444	0.246574
PDCL	0	0.999959	3.61828e-05	0.999826	0.999946	0.99997	0.999986	0.999999	0.134162	0.0270531	0.0443906	0.112947	0.135869	0.153751	0.214438	0.333872	0.0460582	0.170809	0.299318	0.33439	0.370524	0.452464
TMCO6	0	0.999959	3.61828e-05	0.999826	0.999946	0.99997	0.999986	0.999999	0.00463204	0.0210394	-0.0457845	-0.009729	0.00271954	0.0181071	0.062546	0.169642	0.0592067	0.0278436	0.129984	0.166675	0.206746	0.33376
IPCEF1	0	0.999959	3.61828e-05	0.999826	0.999946	0.99997	0.999986	0.999999	0.00280764	0.0175722	-0.0424556	-0.00968618	0.00391617	0.0130219	0.0571616	0.307387	0.0791638	0.0645766	0.24744	0.317311	0.352152	0.55379
AK9	0	0.999959	3.61828e-05	0.999826	0.999946	0.99997	0.999986	0.999999	0.0716228	0.0242947	0.0255005	0.0521613	0.0692961	0.0888911	0.141222	0.322341	0.0596543	0.214057	0.275643	0.315657	0.364314	0.492822
TRBV28	0	0.999959	3.61828e-05	0.999826	0.999946	0.99997	0.999986	0.999999	0.388124	0.0392458	0.289383	0.359165	0.385812	0.421019	0.480707	0.44556	0.0415744	0.328488	0.416653	0.445112	0.479063	0.547954
XRCC4	0	0.999959	3.61828e-05	0.999826	0.999946	0.99997	0.999986	0.999999	0.234431	0.032863	0.160399	0.21057	0.237058	0.25654	0.322446	0.294361	0.0348267	0.2124	0.267839	0.297212	0.318338	0.387155
LARP1B	0	0.999959	3.61828e-05	0.999826	0.999946	0.99997	0.999986	0.999999	0.0652996	0.0242294	0.0149918	0.0527045	0.0660346	0.0802207	0.133445	0.191922	0.0541756	0.0835256	0.159894	0.191983	0.222573	0.332158
BAG5	0	0.999959	3.61828e-05	0.999826	0.999946	0.99997	0.999986	0.999999	-0.028689	0.0164517	-0.0805128	-0.0390147	-0.0296555	-0.0179803	0.0325449	0.230953	0.0661079	0.0273243	0.188262	0.22982	0.272808	0.481915
CEMIP2	0	0.999959	3.61828e-05	0.999826	0.999946	0.99997	0.999986	0.999999	-0.0292912	0.0108148	-0.0635606	-0.0354787	-0.02923	-0.0211339	-0.00822551	0.157138	0.0923671	-0.13125	0.105384	0.158722	0.231277	0.339816
JTB	0	0.999959	3.61828e-05	0.999826	0.999946	0.99997	0.999986	0.999999	0.022174	0.00878977	0.00201301	0.0174156	0.0225841	0.0275923	0.0476956	0.24016	0.163567	-0.128999	0.152009	0.24944	0.34051	0.727604
SMN1	0	0.999959	3.61828e-05	0.999826	0.999946	0.99997	0.999986	0.999999	0.166505	0.0301833	0.0905934	0.146244	0.16103	0.186952	0.234534	0.316825	0.0318405	0.244026	0.293247	0.312749	0.336767	0.38641
GYPC	0	0.999959	3.61828e-05	0.999826	0.999946	0.99997	0.999986	0.999999	0.0368337	0.00735826	0.022353	0.0318618	0.0366535	0.041528	0.0602758	0.454247	0.144261	0.156868	0.352835	0.459664	0.549572	0.926878
C2orf74	0	0.999959	3.61828e-05	0.999826	0.999946	0.99997	0.999986	0.999999	0.0636597	0.0201515	0.00835042	0.0507356	0.064355	0.0790118	0.125279	0.349073	0.057766	0.176383	0.307454	0.352014	0.396939	0.510294
JADE1	0	0.999959	3.61828e-05	0.999826	0.999946	0.99997	0.999986	0.999999	0.0181003	0.0176314	-0.0170101	0.00432838	0.0171074	0.0309748	0.0582006	0.155964	0.0769157	-0.00733853	0.0978733	0.149068	0.2131	0.32089
PNPLA6	0	0.999959	3.61828e-05	0.999826	0.999946	0.99997	0.999986	0.999999	0.0104693	0.0207113	-0.0295895	-0.00562096	0.00995819	0.0210885	0.0858755	0.116826	0.0650904	-0.033405	0.0694702	0.109832	0.153723	0.337833
ZNF692	0	0.999959	3.61828e-05	0.999826	0.999946	0.99997	0.999986	0.999999	0.163695	0.0283853	0.0867072	0.143468	0.162883	0.185611	0.233295	0.303043	0.0385031	0.204165	0.275995	0.299214	0.329792	0.399578
NPEPL1	0	0.999959	3.61828e-05	0.999826	0.999946	0.99997	0.999986	0.999999	0.0636189	0.0273668	0.00513929	0.0415612	0.0657943	0.0820393	0.133117	0.235848	0.0458066	0.12472	0.198815	0.241982	0.267108	0.345024
AC243960.1	0	0.999959	3.61828e-05	0.999826	0.999946	0.99997	0.999986	0.999999	0.0572513	0.0174496	0.0121595	0.045682	0.0574119	0.0698016	0.0947843	0.446025	0.0699791	0.26722	0.396161	0.451381	0.49803	0.594758
BOP1	0	0.999959	3.61828e-05	0.999826	0.999946	0.99997	0.999986	0.999999	0.0988274	0.0233315	0.0450948	0.0846573	0.0976838	0.115404	0.159907	0.294137	0.0494171	0.179581	0.268142	0.289658	0.328098	0.423327
LRRC7	0	0.999959	3.61828e-05	0.999826	0.999946	0.99997	0.999986	0.999999	0.109907	0.0245845	0.0470023	0.0944308	0.109789	0.127863	0.162573	0.197104	0.0398284	0.102489	0.169922	0.193999	0.225202	0.282333
HYI	0	0.999959	3.61828e-05	0.999826	0.999946	0.99997	0.999986	0.999999	0.0542612	0.0330416	-0.0232656	0.0314957	0.0513834	0.073786	0.133218	0.197001	0.0370579	0.103347	0.170519	0.194753	0.219167	0.285968
XPR1	0	0.999959	3.61828e-05	0.999826	0.999946	0.99997	0.999986	0.999999	0.167129	0.0326005	0.0945359	0.144452	0.165728	0.191485	0.24755	0.281964	0.0334806	0.204896	0.25745	0.280428	0.308027	0.368075
ZNF780B	0	0.999959	3.61828e-05	0.999826	0.999946	0.99997	0.999986	0.999999	0.146151	0.0269188	0.0822479	0.131142	0.146282	0.162548	0.220208	0.283302	0.0402303	0.180253	0.255789	0.279832	0.310576	0.386557
AC113410.4	0	0.999959	3.61828e-05	0.999826	0.999946	0.99997	0.999986	0.999999	0.617321	0.0554558	0.480252	0.581779	0.61299	0.646697	0.744415	0.328699	0.0199339	0.273382	0.316446	0.329524	0.340399	0.369223
TSC1	0	0.999959	3.61828e-05	0.999826	0.999946	0.99997	0.999986	0.999999	0.103088	0.0277288	0.0348808	0.0845265	0.0994928	0.119286	0.177054	0.263093	0.0543025	0.12508	0.224684	0.260234	0.294028	0.39337
CFAP298	0	0.999959	3.61828e-05	0.999826	0.999946	0.99997	0.999986	0.999999	0.0365951	0.0179192	-0.0193264	0.0264193	0.0363642	0.0490489	0.0795525	0.421549	0.072884	0.169603	0.374019	0.424783	0.476605	0.583363
TCF3	0	0.999959	3.61828e-05	0.999826	0.999946	0.99997	0.999986	0.999999	0.0890297	0.021167	0.0351218	0.0766046	0.0903988	0.10445	0.137479	0.24038	0.0487146	0.121174	0.210937	0.241048	0.27778	0.358915
FBXW7	0	0.999959	3.61828e-05	0.999826	0.999946	0.99997	0.999986	0.999999	-0.0051795	0.0159346	-0.0429017	-0.0141657	-0.00531706	0.00573173	0.0347159	0.185387	0.0609323	0.0295041	0.147391	0.183466	0.233044	0.330193
MANBAL	0	0.999959	3.61828e-05	0.999826	0.999946	0.99997	0.999986	0.999999	0.262955	0.0372053	0.164809	0.234298	0.265867	0.285085	0.359999	0.346078	0.0398839	0.253717	0.316314	0.350664	0.37186	0.448745
PIGW	0	0.999959	3.61828e-05	0.999826	0.999946	0.99997	0.999986	0.999999	0.415042	0.0526076	0.3013	0.378786	0.415996	0.447414	0.554617	0.323559	0.0270912	0.264828	0.305635	0.324669	0.341464	0.394241
MRPL20-AS1	0	0.999959	3.61828e-05	0.999826	0.999946	0.99997	0.999986	0.999999	0.126993	0.0254176	0.0636546	0.107777	0.126733	0.14289	0.180775	0.466705	0.0588262	0.319268	0.422995	0.468109	0.504375	0.591739
TMEM184B	0	0.999959	3.61828e-05	0.999826	0.999946	0.99997	0.999986	0.999999	0.0239376	0.0224656	-0.0231925	0.00793099	0.0230909	0.0376965	0.0869084	0.163447	0.0477316	0.0623267	0.13352	0.15643	0.19378	0.288434
YIPF5	0	0.999959	3.61828e-05	0.999826	0.999946	0.99997	0.999986	0.999999	-0.017606	0.0156986	-0.0594609	-0.0278145	-0.0173828	-0.0066326	0.0276354	0.1858	0.063309	0.0186446	0.142724	0.181033	0.227844	0.353865
RNF130	0	0.999959	3.61828e-05	0.999826	0.999946	0.99997	0.999986	0.999999	0.0144317	0.0212636	-0.0600583	0.00333907	0.0161539	0.0260816	0.0570677	0.122462	0.0582786	-0.0909194	0.0910166	0.129155	0.155136	0.243831
DPH7	0	0.999959	3.61828e-05	0.999826	0.999946	0.99997	0.999986	0.999999	0.0693443	0.022371	0.0142054	0.0527944	0.0690352	0.0847157	0.153903	0.283342	0.0554969	0.14599	0.242102	0.280607	0.322084	0.488798
RFX5	0	0.999959	3.61828e-05	0.999826	0.999946	0.99997	0.999986	0.999999	0.0900083	0.0274885	0.0300565	0.0724678	0.0869447	0.110162	0.154775	0.27604	0.0430887	0.191569	0.245567	0.270564	0.308991	0.368826
TOR1B	0	0.999959	3.61828e-05	0.999826	0.999946	0.99997	0.999986	0.999999	0.256612	0.0301078	0.14504	0.238777	0.259825	0.273389	0.322866	0.331529	0.0277207	0.222253	0.315444	0.334491	0.346759	0.390334
OBI1	0	0.999959	3.61828e-05	0.999826	0.999946	0.99997	0.999986	0.999999	0.220988	0.0277366	0.1531	0.206209	0.218624	0.237808	0.300648	0.366458	0.0332629	0.283413	0.347546	0.361972	0.388376	0.463043
BRPF3	0	0.999959	3.61828e-05	0.999826	0.999946	0.99997	0.999986	0.999999	0.18762	0.035474	0.120846	0.163492	0.184572	0.207429	0.295203	0.313751	0.032608	0.251705	0.291965	0.311879	0.331684	0.410367
CCDC22	0	0.999959	3.61828e-05	0.999826	0.999946	0.99997	0.999986	0.999999	0.116828	0.0229608	0.0656881	0.10083	0.116594	0.133636	0.178624	0.403534	0.0544281	0.284452	0.367335	0.397822	0.44622	0.557669
ERBIN	0	0.999959	3.61828e-05	0.999826	0.999946	0.99997	0.999986	0.999999	0.0250615	0.0124666	-0.00403131	0.0158605	0.0234958	0.0337669	0.0550685	0.286757	0.0990966	0.0480224	0.215077	0.286778	0.364632	0.500005
FBLN5	0	0.999959	3.61828e-05	0.999826	0.999946	0.99997	0.999986	0.999999	0.082361	0.0212742	0.0385129	0.0667445	0.0824917	0.0994261	0.126324	0.258663	0.0494407	0.158969	0.221532	0.259867	0.298625	0.365545
ZFAND5	0	0.999959	3.61828e-05	0.999826	0.999946	0.99997	0.999986	0.999999	-0.0268674	0.0155639	-0.0634341	-0.0359178	-0.0265593	-0.0172659	0.0194986	0.0673558	0.0822615	-0.139075	0.0143997	0.0694306	0.126093	0.313359
LINC01409	0	0.999959	3.61828e-05	0.999826	0.999946	0.99997	0.999986	0.999999	0.152108	0.0274632	0.0920965	0.135137	0.150139	0.172098	0.227064	0.326949	0.0418471	0.243515	0.300519	0.324182	0.356745	0.434029
DUSP18	0	0.999959	3.61828e-05	0.999826	0.999946	0.99997	0.999986	0.999999	0.221701	0.0300704	0.145235	0.200388	0.21874	0.244584	0.312555	0.365403	0.0380581	0.279568	0.338189	0.362648	0.392849	0.46573
NDUFS2	0	0.999959	3.61828e-05	0.999826	0.999946	0.99997	0.999986	0.999999	0.0341473	0.0148664	-0.000457649	0.0252391	0.0357516	0.0443758	0.064441	0.498469	0.0905838	0.289006	0.445101	0.501151	0.565612	0.687722
TMA16	0	0.999959	3.61828e-05	0.999826	0.999946	0.99997	0.999986	0.999999	0.0464363	0.0201495	0.00585791	0.0316622	0.0459348	0.0596107	0.0961996	0.256273	0.0583241	0.147229	0.207973	0.258532	0.29286	0.398712
ZNF587	0	0.999959	3.61828e-05	0.999826	0.999946	0.99997	0.999986	0.999999	0.156394	0.0244048	0.0921084	0.140879	0.157199	0.176121	0.215165	0.308869	0.0354092	0.220362	0.284539	0.310861	0.334985	0.377027
DZIP3	0	0.999959	3.61828e-05	0.999826	0.999946	0.99997	0.999986	0.999999	-0.00138391	0.0209186	-0.0483024	-0.0162342	0.000351091	0.0134798	0.0483766	0.20471	0.0612548	0.0669986	0.162303	0.207842	0.242057	0.342572
STAM	0	0.999959	3.61828e-05	0.999826	0.999946	0.99997	0.999986	0.999999	0.249362	0.038049	0.165615	0.221479	0.24938	0.275018	0.361478	0.326133	0.0391545	0.234259	0.298855	0.331026	0.353463	0.453454
PLEKHA5	0	0.999959	3.61828e-05	0.999826	0.999946	0.99997	0.999986	0.999999	0.073312	0.0270576	0.0125974	0.054911	0.0738986	0.0858393	0.154768	0.259757	0.0319774	0.183211	0.237914	0.260038	0.276171	0.360873
ZNF599	0	0.999959	3.61828e-05	0.999826	0.999946	0.99997	0.999986	0.999999	0.474662	0.0464564	0.369423	0.439252	0.472566	0.511188	0.597385	0.334693	0.0293437	0.261083	0.312928	0.332792	0.356981	0.402265
FASN	0	0.999959	3.61828e-05	0.999826	0.999946	0.99997	0.999986	0.999999	0.189228	0.0324192	0.119143	0.168497	0.1878	0.21116	0.277376	0.262413	0.034945	0.173743	0.240442	0.260044	0.284068	0.357965
MON1B	0	0.999959	3.61828e-05	0.999826	0.999946	0.99997	0.999986	0.999999	0.0395907	0.0228366	-0.00897902	0.0239693	0.0420885	0.0525024	0.110542	0.339402	0.0542141	0.228195	0.305247	0.345576	0.371686	0.502925
ANKFY1	0	0.999959	3.61828e-05	0.999826	0.999946	0.99997	0.999986	0.999999	0.0703842	0.0195847	0.013585	0.0593515	0.0707719	0.0862038	0.114182	0.363036	0.0465215	0.227294	0.331053	0.366075	0.396529	0.458086
NEIL1	0	0.999959	3.61828e-05	0.999826	0.999946	0.99997	0.999986	0.999999	0.0396562	0.0266111	-0.0316824	0.0184997	0.0370692	0.0597953	0.100848	0.188783	0.0427622	0.0732573	0.155196	0.183034	0.219652	0.292037
SLC66A2	0	0.999959	3.61828e-05	0.999826	0.999946	0.99997	0.999986	0.999999	0.0803066	0.0263917	0.0044982	0.0630908	0.0804479	0.0983118	0.135005	0.225408	0.0425071	0.0866922	0.197224	0.229677	0.253011	0.313889
AL050341.2	0	0.999959	3.61828e-05	0.999826	0.999946	0.99997	0.999986	0.999999	0.271957	0.0389961	0.198104	0.241748	0.273363	0.298599	0.358602	0.332774	0.0356603	0.260256	0.307707	0.333078	0.360298	0.408856
ZNF778	0	0.999959	3.61828e-05	0.999826	0.999946	0.99997	0.999986	0.999999	0.361814	0.0389093	0.26479	0.33396	0.36167	0.390131	0.454014	0.32108	0.0331933	0.237421	0.299153	0.317652	0.345816	0.400002
OAS2	0	0.999959	3.61828e-05	0.999826	0.999946	0.99997	0.999986	0.999999	0.150838	0.0247867	0.0663199	0.136556	0.150995	0.170973	0.202118	0.439309	0.0445269	0.288252	0.4104	0.439355	0.473247	0.534363
STXBP2	0	0.999959	3.61828e-05	0.999826	0.999946	0.99997	0.999986	0.999999	0.0286818	0.0124742	-0.00582342	0.019465	0.0276663	0.0385984	0.0638628	0.35032	0.07915	0.145894	0.286742	0.351271	0.412225	0.572795
CNBD2	0	0.999959	3.61828e-05	0.999826	0.999946	0.99997	0.999986	0.999999	-0.0320153	0.0191816	-0.0737359	-0.0452628	-0.030356	-0.0183956	0.00997665	0.207016	0.0617981	0.0515724	0.169076	0.21118	0.251157	0.336204
TANC2	0	0.999959	3.61828e-05	0.999826	0.999946	0.99997	0.999986	0.999999	0.0822496	0.0264261	-0.00352403	0.0665578	0.0815379	0.097315	0.14881	0.211708	0.0399766	0.0912027	0.191302	0.212039	0.234306	0.318188
FEZ2	0	0.999959	3.61828e-05	0.999826	0.999946	0.99997	0.999986	0.999999	0.044225	0.0211079	-0.00264047	0.0312251	0.0435199	0.0593398	0.0856979	0.36073	0.0486556	0.257826	0.332118	0.35594	0.392058	0.4618
GRK2	0	0.999959	3.61828e-05	0.999826	0.999946	0.99997	0.999986	0.999999	-0.00845811	0.0136497	-0.0441505	-0.0191579	-0.00772135	0.00238747	0.0207064	0.25688	0.0968536	0.00669643	0.176182	0.267853	0.331831	0.465643
AC138150.1	0	0.999959	3.61828e-05	0.999826	0.999946	0.99997	0.999986	0.999999	0.0022661	0.016001	-0.0338014	-0.0103687	0.0026507	0.0147804	0.039558	0.1774	0.0685997	0.0350444	0.119196	0.176429	0.228288	0.339332
ZFPL1	0	0.999959	3.61828e-05	0.999826	0.999946	0.99997	0.999986	0.999999	0.0616698	0.0230668	0.0162568	0.0453099	0.0601842	0.0781891	0.117764	0.313989	0.0613559	0.181221	0.269391	0.310484	0.356791	0.460594
UBXN7	0	0.999959	3.61828e-05	0.999826	0.999946	0.99997	0.999986	0.999999	0.0103291	0.0201057	-0.040613	-0.00366291	0.00950495	0.0241339	0.0704021	0.311743	0.0651583	0.15267	0.264311	0.309339	0.357601	0.489144
ALDH3A2	0	0.999959	3.61828e-05	0.999826	0.999946	0.99997	0.999986	0.999999	0.18599	0.0251209	0.109271	0.167305	0.18681	0.20171	0.247875	0.287928	0.0386042	0.173841	0.261512	0.29148	0.313896	0.38595
SMIM14	0	0.999959	3.61828e-05	0.999826	0.999946	0.99997	0.999986	0.999999	2.53126e-05	0.0211527	-0.059353	-0.013798	0.00183659	0.0161232	0.0372918	0.182711	0.0729755	-0.0117113	0.128945	0.182614	0.243047	0.329833
SYVN1	0	0.999959	3.61828e-05	0.999826	0.999946	0.99997	0.999986	0.999999	0.0953739	0.0273646	0.0291186	0.0791231	0.0961263	0.114609	0.177897	0.297483	0.0361436	0.208708	0.274952	0.302085	0.321958	0.400665
CYTH3	0	0.999959	3.61828e-05	0.999826	0.999946	0.99997	0.999986	0.999999	0.189438	0.0358958	0.0787711	0.169658	0.193941	0.212073	0.286115	0.269161	0.0327486	0.170832	0.250639	0.272055	0.293122	0.356244
FAM13A	0	0.999959	3.61828e-05	0.999826	0.999946	0.99997	0.999986	0.999999	0.279335	0.0404494	0.178908	0.254146	0.278679	0.305585	0.371311	0.294988	0.0284964	0.224679	0.277626	0.294048	0.312104	0.361356
SECISBP2L	0	0.999959	3.61828e-05	0.999826	0.999946	0.99997	0.999986	0.999999	0.0108541	0.0202898	-0.0407024	-0.00318098	0.0121352	0.0264576	0.056236	0.207032	0.0549054	0.0553916	0.166434	0.208719	0.250155	0.335747
ARMC6	0	0.999959	3.61828e-05	0.999826	0.999946	0.99997	0.999986	0.999999	0.174319	0.0262246	0.109318	0.158183	0.173001	0.190055	0.245297	0.395009	0.0438602	0.282521	0.367604	0.391244	0.423555	0.512679
SMARCC2	0	0.999959	3.61828e-05	0.999826	0.999946	0.99997	0.999986	0.999999	-0.0165133	0.0110737	-0.0453292	-0.0231191	-0.0165904	-0.00849353	0.0145873	0.199235	0.0916998	-0.0566907	0.147319	0.210895	0.256975	0.445483
MTERF2	0	0.999959	3.61828e-05	0.999826	0.999946	0.99997	0.999986	0.999999	0.120446	0.0239573	0.0398552	0.103651	0.121651	0.138014	0.171344	0.367929	0.0399814	0.235505	0.338788	0.371871	0.395096	0.453017
DAP	0	0.999959	3.61828e-05	0.999826	0.999946	0.99997	0.999986	0.999999	-0.00260557	0.0166482	-0.0387142	-0.0112823	-0.00432456	0.00732792	0.0629575	0.171541	0.0655632	0.0168209	0.1277	0.162399	0.212328	0.422821
AARS	0	0.999959	3.61828e-05	0.999826	0.999946	0.99997	0.999986	0.999999	0.308641	0.0410445	0.211634	0.283359	0.312301	0.333313	0.408968	0.40577	0.0365609	0.322944	0.383205	0.411568	0.431259	0.493386
ZNF614	0	0.999959	3.61828e-05	0.999826	0.999946	0.99997	0.999986	0.999999	0.58617	0.0629586	0.445446	0.536453	0.593987	0.62712	0.731373	0.316118	0.0236472	0.257891	0.298568	0.319998	0.332124	0.368126
UBE2V1	0	0.999959	3.61828e-05	0.999826	0.999946	0.99997	0.999986	0.999999	0.012638	0.00859667	-0.0103695	0.00726737	0.0132398	0.0191709	0.0370857	0.243168	0.142919	-0.128949	0.146645	0.249447	0.347714	0.649372
IPO8	0	0.999959	3.61828e-05	0.999826	0.999946	0.99997	0.999986	0.999999	0.0746682	0.0285402	0.0158596	0.052974	0.0746819	0.0931315	0.164641	0.320062	0.0445432	0.217299	0.288816	0.319928	0.349252	0.453988
JKAMP	0	0.999959	3.61828e-05	0.999826	0.999946	0.99997	0.999986	0.999999	0.0439909	0.022509	-0.000695293	0.0290051	0.0414805	0.0569997	0.106016	0.353901	0.0469249	0.265133	0.325528	0.350051	0.387157	0.486439
CDC37L1-DT	0	0.999959	3.61828e-05	0.999826	0.999946	0.99997	0.999986	0.999999	0.105683	0.031662	0.0178866	0.0851875	0.103976	0.129178	0.192763	0.254842	0.0339989	0.162881	0.232456	0.253716	0.27956	0.355706
NEDD9	0	0.999959	3.61828e-05	0.999826	0.999946	0.99997	0.999986	0.999999	0.0210501	0.0206892	-0.0346166	0.00744648	0.0194799	0.0358644	0.0695014	0.23665	0.0552118	0.0858826	0.203152	0.237639	0.274954	0.363995
AP4E1	0	0.999959	3.61828e-05	0.999826	0.999946	0.99997	0.999986	0.999999	0.156945	0.0308414	0.0852117	0.138646	0.15557	0.17502	0.248819	0.320702	0.0341178	0.238013	0.300678	0.320918	0.340023	0.427266
Z82206.1	0	0.999959	3.61828e-05	0.999826	0.999946	0.99997	0.999986	0.999999	0.0281477	0.0190901	-0.0113483	0.0150623	0.0268658	0.0395768	0.0712882	0.29009	0.0596936	0.16738	0.252548	0.286447	0.328684	0.423904
IP6K2	0	0.999959	3.61828e-05	0.999826	0.999946	0.99997	0.999986	0.999999	0.10362	0.0161493	0.0727382	0.0917126	0.102857	0.114515	0.144645	0.491927	0.0554116	0.373918	0.448751	0.491199	0.528937	0.615728
CISH	0	0.999959	3.61828e-05	0.999826	0.999946	0.99997	0.999986	0.999999	0.261288	0.0377837	0.133819	0.240385	0.260871	0.283136	0.350508	0.321649	0.0390797	0.193566	0.297318	0.323032	0.347792	0.405431
KDM5D	0	0.999959	3.61828e-05	0.999826	0.999946	0.99997	0.999986	0.999999	0.18787	0.0223645	0.136489	0.173626	0.187092	0.201691	0.248464	0.469258	0.0526459	0.337113	0.432814	0.465472	0.503987	0.599598
PFDN5	0	0.999959	3.61828e-05	0.999826	0.999946	0.99997	0.999986	0.999999	0.015248	0.00477665	0.00453731	0.0121474	0.0154073	0.0175656	0.0281421	-0.249265	0.151771	-0.537175	-0.348237	-0.247764	-0.158975	0.197475
SMURF1	0	0.999959	3.61828e-05	0.999826	0.999946	0.99997	0.999986	0.999999	0.411949	0.0425129	0.313901	0.378257	0.4154	0.441078	0.534454	0.338597	0.0223522	0.280577	0.321343	0.340402	0.352537	0.400365
HSPBP1	0	0.999959	3.61828e-05	0.999826	0.999946	0.99997	0.999986	0.999999	0.0777639	0.021567	0.0164175	0.0655632	0.0743888	0.0925152	0.140876	0.297201	0.0495773	0.171387	0.264639	0.292645	0.325338	0.42703
ABHD5	0	0.999959	3.61828e-05	0.999826	0.999946	0.99997	0.999986	0.999999	0.149921	0.0251229	0.0956794	0.133372	0.150302	0.16429	0.222402	0.340056	0.0404103	0.252713	0.314082	0.339231	0.369724	0.452562
AK6	0	0.999959	3.61828e-05	0.999826	0.999946	0.99997	0.999986	0.999999	0.0814228	0.0199028	0.0245703	0.0704153	0.081794	0.0941458	0.131866	0.40154	0.0535853	0.236709	0.372682	0.401707	0.435947	0.53476
DNAJC14	0	0.999959	3.61828e-05	0.999826	0.999946	0.99997	0.999986	0.999999	0.201415	0.0336069	0.114872	0.174775	0.200451	0.224204	0.295936	0.373887	0.0384651	0.278931	0.345927	0.373324	0.398453	0.477007
RGS1	0	0.999959	3.61828e-05	0.999826	0.999946	0.99997	0.999986	0.999999	0.0179866	0.0179204	-0.0213668	0.00532702	0.0187549	0.0278784	0.0664586	0.0921347	0.0715634	-0.0568662	0.0471239	0.0956755	0.128676	0.290013
SREBF2	0	0.999959	3.61828e-05	0.999826	0.999946	0.99997	0.999986	0.999999	0.0251898	0.0222386	-0.021529	0.0110466	0.026861	0.0384501	0.107015	0.300377	0.0495767	0.203261	0.272369	0.303616	0.333654	0.477293
PBX3	0	0.999959	3.61828e-05	0.999826	0.999946	0.99997	0.999986	0.999999	0.165508	0.0286294	0.0986498	0.146672	0.166854	0.186948	0.227143	0.259456	0.028558	0.193462	0.241377	0.258726	0.278548	0.313505
ERGIC1	0	0.999959	3.61828e-05	0.999826	0.999946	0.99997	0.999986	0.999999	-0.0310483	0.0150087	-0.0614843	-0.0437214	-0.0315807	-0.0223275	3.88293e-05	0.0778149	0.0732631	-0.0798221	0.0220035	0.0763239	0.123316	0.248803
KBTBD7	0	0.999959	3.61828e-05	0.999826	0.999946	0.99997	0.999986	0.999999	0.302071	0.0412122	0.15122	0.275664	0.301393	0.327883	0.398787	0.34567	0.0294573	0.23274	0.327893	0.345089	0.363051	0.41498
ERV3-1	0	0.999959	3.61828e-05	0.999826	0.999946	0.99997	0.999986	0.999999	-0.00312021	0.0118121	-0.032007	-0.0108865	-0.00336189	0.00569399	0.0183358	0.252223	0.0876345	0.0173788	0.188357	0.248964	0.319053	0.425362
GMCL1	0	0.999959	3.61828e-05	0.999826	0.999946	0.99997	0.999986	0.999999	-0.0366516	0.0156369	-0.089344	-0.0460453	-0.0357781	-0.0282578	-0.00393094	0.24396	0.0767066	-0.0242322	0.200492	0.249814	0.291601	0.405027
AL022328.4	0	0.999959	3.61828e-05	0.999826	0.999946	0.99997	0.999986	0.999999	0.438405	0.0492975	0.294733	0.407709	0.44239	0.463022	0.572161	0.335211	0.0247408	0.260129	0.319841	0.336689	0.351058	0.399012
LCOR	0	0.999959	3.61828e-05	0.999826	0.999946	0.99997	0.999986	0.999999	-0.0185116	0.014266	-0.0474065	-0.0305655	-0.0173088	-0.00868653	0.0238405	0.203059	0.0865557	0.0187226	0.136114	0.207464	0.263553	0.456313
BST2	0	0.999959	3.61828e-05	0.999826	0.999946	0.99997	0.999986	0.999999	-0.00185304	0.0100783	-0.0227212	-0.0102091	-0.00212047	0.0055277	0.0184414	0.299118	0.121454	0.0665345	0.206736	0.296486	0.388619	0.540184
PKIG	0	0.999959	3.61828e-05	0.999826	0.999946	0.99997	0.999986	0.999999	0.548298	0.0517057	0.406551	0.518834	0.550595	0.580576	0.692189	0.324448	0.0218747	0.260036	0.311924	0.325772	0.336666	0.393526
SNAPC2	0	0.999959	3.61828e-05	0.999826	0.999946	0.99997	0.999986	0.999999	0.137273	0.0252026	0.0775993	0.12038	0.137044	0.15308	0.198957	0.276993	0.0480915	0.147773	0.24835	0.272263	0.304518	0.395746
AC020910.5	0	0.999959	3.61828e-05	0.999826	0.999946	0.99997	0.999986	0.999999	0.0949868	0.0227979	0.0309722	0.080186	0.0959089	0.110006	0.157319	0.272037	0.0398826	0.154168	0.248412	0.271642	0.298266	0.372254
ZNF830	0	0.999959	3.61828e-05	0.999826	0.999946	0.99997	0.999986	0.999999	-0.0165203	0.0142189	-0.0547097	-0.0266578	-0.0165877	-0.00717304	0.0226406	0.273453	0.071722	0.0842107	0.227605	0.270763	0.323692	0.472785
LAPTM4A	0	0.999959	3.61828e-05	0.999826	0.999946	0.99997	0.999986	0.999999	-0.00976953	0.0139217	-0.043522	-0.0193607	-0.00934015	-0.00210414	0.0227313	0.159219	0.0853156	-0.053446	0.100201	0.162101	0.209221	0.366921
RDH13	0	0.999959	3.63104e-05	0.999826	0.999946	0.99997	0.999988	0.999999	-0.0793048	0.0238527	-0.139811	-0.0921792	-0.0757646	-0.0646914	-0.0306321	-0.0202234	0.0395647	-0.135701	-0.044065	-0.0144165	0.00711376	0.0678161
CREB3L4	0	0.999959	3.62931e-05	0.999826	0.999946	0.999971	0.999987	0.999999	-0.0953982	0.0564358	-0.229899	-0.132091	-0.092818	-0.0618715	0.0703933	0.0221547	0.0232996	-0.0358278	0.0071631	0.0227823	0.0359361	0.088651
LINC00426	0	0.999959	3.63482e-05	0.999826	0.999946	0.999971	0.999988	0.999999	-0.103263	0.0279323	-0.175971	-0.121944	-0.103833	-0.0847587	-0.0362104	-0.0376151	0.0444147	-0.169435	-0.0651828	-0.0413189	-0.00856045	0.0651231
AC015813.1	0	0.999959	3.63482e-05	0.999826	0.999946	0.999971	0.999988	0.999999	-0.071119	0.0316102	-0.13833	-0.0924403	-0.0689464	-0.0523003	0.00844531	-0.0545118	0.0377464	-0.13898	-0.0764708	-0.0529614	-0.0300283	0.0386339
AC010175.1	0	0.999959	3.63482e-05	0.999826	0.999946	0.999971	0.999988	0.999999	-0.0280017	0.0436725	-0.124847	-0.0557309	-0.0265846	-0.0009787	0.0999311	-0.0138458	0.0249014	-0.0742634	-0.0286927	-0.0142008	0.00231248	0.0548908
IPO13	0	0.999959	3.63874e-05	0.999826	0.999946	0.999971	0.999988	0.999999	-0.169773	0.0575671	-0.317738	-0.206236	-0.170573	-0.133494	-0.0292872	0.0139295	0.026799	-0.0528864	-7.25871e-05	0.016663	0.0293932	0.0836879
EXOC8	0	0.99996	3.58807e-05	0.999826	0.999949	0.999971	0.999988	0.999999	-0.155746	0.0314062	-0.225747	-0.178209	-0.156526	-0.136961	-0.0733533	-0.0855741	0.0375198	-0.178831	-0.112994	-0.0866782	-0.059455	0.0102903
ZNF148	0	0.99996	3.51198e-05	0.999826	0.999949	0.999971	0.999988	0.999999	-0.0649487	0.0155693	-0.0986624	-0.0765869	-0.0635525	-0.0547109	-0.0139761	-0.0693621	0.0882453	-0.253686	-0.129139	-0.0667222	-0.0109747	0.255582
FAM214B	0	0.99996	3.44973e-05	0.999826	0.999949	0.999971	0.999986	0.999999	-0.00962717	0.0453267	-0.120463	-0.0379363	-0.00892414	0.0175663	0.12355	0.00451245	0.0237074	-0.0528259	-0.0102484	0.00463242	0.019031	0.0693143

### Sheet: fig4A_Luo
Aggregate DGE results for Luo data
names	recurrence_num-Luo_T	pvals_adj_mean-Luo_T	pvals_adj_std-Luo_T	pvals_adj_min-Luo_T	pvals_adj_0.25quantile-Luo_T	pvals_adj_0.5quantile-Luo_T	pvals_adj_0.75quantile-Luo_T	pvals_adj_max-Luo_T	logfoldchanges_mean-Luo_T	logfoldchanges_std-Luo_T	logfoldchanges_min-Luo_T	logfoldchanges_0.25quantile-Luo_T	logfoldchanges_0.5quantile-Luo_T	logfoldchanges_0.75quantile-Luo_T	logfoldchanges_max-Luo_T	scores_mean-Luo_T	scores_std-Luo_T	scores_min-Luo_T	scores_0.25quantile-Luo_T	scores_0.5quantile-Luo_T	scores_0.75quantile-Luo_T	scores_max-Luo_T
MT-ND4L	100	5.69681e-06	6.10163e-06	3.66441e-07	1.92493e-06	3.67614e-06	7.23269e-06	3.57736e-05	0.140746	0.00302291	0.132333	0.138962	0.140814	0.142669	0.148821	6.45881	0.138674	6.11004	6.36028	6.46348	6.56059	6.80361
MT-CO2	100	0.00204054	0.00132396	0.000270931	0.000958842	0.00175084	0.00290298	0.00781003	0.0952611	0.00211787	0.0900038	0.0937603	0.0953174	0.0969226	0.100858	5.31725	0.133186	4.95114	5.22185	5.3164	5.42799	5.66057
MT-CYB	100	0.00326438	0.00189378	0.000593111	0.00179822	0.00280529	0.00454894	0.00978013	0.0963596	0.00227362	0.0908709	0.0947982	0.0960243	0.0978167	0.102028	5.14912	0.129027	4.87479	5.05493	5.15448	5.23991	5.48296
MT-ND3	100	0.00373682	0.00270981	0.000666635	0.00203232	0.00314926	0.00490524	0.0154281	0.148804	0.00406501	0.139278	0.146307	0.148535	0.151147	0.159771	5.12626	0.141176	4.78401	5.02869	5.13541	5.22927	5.50011
RPL37A	96	0.0229206	0.0131946	0.00419739	0.0127048	0.0208126	0.0307164	0.0703636	0.0849582	0.00266658	0.079272	0.0831471	0.0848603	0.0866042	0.0921828	4.66277	0.144295	4.31807	4.57216	4.65066	4.74936	4.99632
RPL39	84	0.0303534	0.0192373	0.00435317	0.0149249	0.0270728	0.037718	0.0987203	0.0760553	0.00248056	0.0702765	0.0743513	0.0763121	0.077652	0.0821896	4.57613	0.159303	4.21879	4.48968	4.58283	4.6819	5.0017
RPL37	85	0.0326487	0.0204471	0.00545069	0.0189341	0.0280917	0.0388427	0.128999	0.0759595	0.00240611	0.068982	0.0741978	0.076165	0.0775091	0.0814458	4.54343	0.149456	4.11033	4.45737	4.53451	4.64073	4.87972
HINT1	70	0.0418389	0.0244901	0.00564063	0.0248854	0.0366697	0.0534951	0.132458	0.132448	0.00498344	0.120562	0.129039	0.132754	0.135663	0.146678	4.4622	0.159508	4.10635	4.34604	4.44597	4.57673	4.93899
KLF2	65	0.0467675	0.018897	0.00885807	0.0342916	0.0423897	0.0548103	0.105594	0.169584	0.0049202	0.15815	0.166213	0.169835	0.172579	0.185515	4.40541	0.111849	4.14842	4.33696	4.40224	4.45978	4.82462
LTB	43	0.0604683	0.0347024	0.0129715	0.0346572	0.0546657	0.076945	0.18497	0.24707	0.00783137	0.23001	0.24119	0.247136	0.252469	0.265363	4.34076	0.152325	3.954	4.22944	4.32807	4.46031	4.73719
RPS29	22	0.0849599	0.0489483	0.00981579	0.0535939	0.074377	0.105352	0.279511	0.117649	0.0039123	0.106909	0.115053	0.117424	0.120667	0.129532	4.23583	0.14765	3.85288	4.13898	4.23089	4.32151	4.73538
CD52	13	0.09621	0.0441589	0.0301482	0.059988	0.0908699	0.123765	0.274236	0.153623	0.00482184	0.142782	0.149684	0.153047	0.157285	0.165136	4.189	0.127087	3.84173	4.09706	4.1744	4.28248	4.49822
HLA-E	2	0.159346	0.0738595	0.033265	0.113247	0.139311	0.202826	0.35539	-0.0783827	0.00273427	-0.0858716	-0.0799501	-0.0783493	-0.0763242	-0.0730692	-4.03398	0.138885	-4.45637	-4.10354	-4.03391	-3.94029	-3.74806
CD8A	1	0.199429	0.0893815	0.04539	0.132328	0.186205	0.256433	0.50431	-0.396952	0.0115595	-0.426291	-0.405146	-0.396519	-0.388945	-0.371158	-3.96402	0.132269	-4.29217	-4.06009	-3.95946	-3.86087	-3.67408
RPS21	2	0.214898	0.114556	0.0403372	0.132403	0.191456	0.270509	0.603522	0.0694245	0.00271275	0.0626443	0.0674689	0.0695019	0.071412	0.0754862	3.94635	0.153348	3.59668	3.84877	3.94653	4.04921	4.37124
MT-CO3	0	0.269116	0.122361	0.0673697	0.192661	0.240092	0.345733	0.713422	0.0865893	0.00272059	0.0801692	0.0848305	0.0863639	0.0880536	0.0939689	3.85927	0.145354	3.52338	3.75284	3.84714	3.94756	4.23842
MIF	0	0.325891	0.14687	0.0826998	0.22744	0.298628	0.417422	0.866824	0.150319	0.00509351	0.13865	0.146429	0.150288	0.153292	0.161259	3.79059	0.156069	3.43899	3.6752	3.79409	3.89459	4.15313
SCAF11	0	0.35062	0.129934	0.133415	0.242717	0.332273	0.443346	0.666034	-0.200218	0.00685418	-0.21615	-0.206017	-0.199777	-0.195183	-0.186237	-3.75971	0.129757	-4.05353	-3.86744	-3.75012	-3.66003	-3.5009
NKG7	0	0.390894	0.156255	0.0630242	0.280737	0.374144	0.485317	0.839547	-0.352714	0.012307	-0.398946	-0.361272	-0.351417	-0.344757	-0.327998	-3.72308	0.131162	-4.20315	-3.81396	-3.70992	-3.63585	-3.45703
SNX9	0	0.485731	0.155708	0.143292	0.385158	0.479451	0.555408	0.973813	0.241686	0.0076734	0.219674	0.236644	0.24088	0.245665	0.260364	3.62914	0.112552	3.32256	3.55356	3.62133	3.69681	3.91914
RAC2	0	0.488434	0.197674	0.149279	0.349376	0.442956	0.592781	1	0.164453	0.00639227	0.150841	0.160256	0.165206	0.168751	0.180865	3.63632	0.141464	3.32926	3.54004	3.65131	3.72293	4.00375
BRD2	0	0.504735	0.175342	0.190232	0.354032	0.503826	0.631236	0.937656	-0.240798	0.0076114	-0.260068	-0.246907	-0.23882	-0.235657	-0.225957	-3.61771	0.123292	-3.90109	-3.72605	-3.59419	-3.52729	-3.36351
HLA-A	0	0.510233	0.222326	0.133101	0.355019	0.470466	0.647953	1	-0.109222	0.0047142	-0.119814	-0.112298	-0.108983	-0.106136	-0.0972818	-3.62157	0.162611	-4.03079	-3.72994	-3.62463	-3.51202	-3.22958
RPL36A	0	0.522587	0.207217	0.121124	0.365782	0.510547	0.66025	1	0.125247	0.00505563	0.114256	0.121756	0.1253	0.128456	0.141971	3.61165	0.149754	3.28232	3.51431	3.59202	3.70634	4.0529
RPL35A	0	0.578587	0.220795	0.0919617	0.428499	0.559181	0.729002	1	0.0587628	0.00208348	0.0542473	0.0573773	0.0585912	0.0600167	0.0660282	3.5689	0.152835	3.24234	3.46951	3.56803	3.65036	4.07462
EEF1G	0	0.66948	0.224722	0.178471	0.493388	0.646667	0.868831	1	0.085189	0.00392118	0.0767818	0.0825748	0.0850443	0.0877994	0.0952914	3.49318	0.149596	3.12778	3.39755	3.4914	3.60105	3.83762
MALAT1	0	0.731172	0.196658	0.325344	0.553136	0.759233	0.909611	1	-0.0802297	0.00271289	-0.0862167	-0.0821164	-0.0802608	-0.0782049	-0.0738047	-3.45365	0.120753	-3.72041	-3.54394	-3.44824	-3.36396	-3.1819
NOSIP	0	0.838963	0.186356	0.341497	0.662768	0.933366	1	1	0.190068	0.00807969	0.17164	0.18432	0.189727	0.196587	0.2083	3.35192	0.137453	3.04235	3.25748	3.34761	3.46517	3.65545
INPP4B	0	0.842725	0.174801	0.383754	0.709474	0.897442	1	1	0.222943	0.00928325	0.196666	0.216601	0.223043	0.229963	0.246724	3.35764	0.125849	3.0115	3.26988	3.35295	3.45826	3.678
SLFN5	0	0.848192	0.159942	0.485065	0.742197	0.877439	1	1	-0.292875	0.00939369	-0.312082	-0.299941	-0.293598	-0.286235	-0.268529	-3.35163	0.114055	-3.57431	-3.4276	-3.35696	-3.26677	-3.05463
RPL34	0	0.869221	0.180122	0.175798	0.769187	1	1	1	0.0448264	0.00197889	0.0403859	0.04346	0.0446953	0.0461154	0.0519076	3.31996	0.146683	3.03627	3.21762	3.31214	3.41509	3.85133
FAM107B	0	0.877525	0.154626	0.434275	0.782182	0.939531	1	1	0.225519	0.00829083	0.200784	0.220983	0.225709	0.230701	0.243	3.3302	0.12906	2.94575	3.26773	3.33698	3.40674	3.60831
EEF1A1P5	0	0.925956	0.13716	0.366827	0.879816	1	1	1	0.110909	0.0048165	0.0977999	0.107488	0.110478	0.11416	0.122721	3.23693	0.14544	2.87931	3.13749	3.24823	3.3222	3.62767
CD8B	0	0.930223	0.124691	0.493651	0.897658	1	1	1	-0.351304	0.0122877	-0.38219	-0.358833	-0.35224	-0.343948	-0.316465	-3.25703	0.126017	-3.56791	-3.33546	-3.26977	-3.16863	-2.92262
AP3M2	0	0.932572	0.112499	0.474673	0.893879	1	1	1	0.286347	0.00973134	0.262991	0.280708	0.286189	0.292024	0.311751	3.28729	0.0997274	3.04033	3.23662	3.28632	3.34014	3.5424
TNFRSF1B	0	0.943793	0.12325	0.371937	0.991559	1	1	1	-0.282422	0.0102977	-0.311926	-0.287977	-0.281411	-0.275999	-0.254843	-3.22136	0.133879	-3.61502	-3.30552	-3.20256	-3.15062	-2.90489
DCTN3	0	0.944162	0.106747	0.552028	0.937578	1	1	1	-0.257344	0.00872575	-0.279687	-0.262925	-0.257584	-0.251309	-0.239396	-3.24964	0.112591	-3.54399	-3.31397	-3.25179	-3.17788	-2.97919
RPL36	0	0.951352	0.10867	0.427083	0.973196	1	1	1	0.0610322	0.00261882	0.0544388	0.0592386	0.061055	0.0632095	0.0673484	3.17205	0.15849	2.78269	3.05137	3.17904	3.28981	3.56264
PLEKHA2	0	0.954843	0.0949401	0.594158	0.975143	1	1	1	-0.27547	0.00945063	-0.299244	-0.282639	-0.274681	-0.269421	-0.253706	-3.1934	0.125899	-3.51085	-3.28396	-3.18205	-3.1098	-2.90693
YWHAB	0	0.957625	0.10255	0.477817	1	1	1	1	0.132581	0.00563694	0.121988	0.128687	0.132796	0.135583	0.148519	3.20876	0.136463	2.94122	3.11561	3.19287	3.30275	3.61017
ARID5A	0	0.962155	0.0988475	0.507522	1	1	1	1	-0.147188	0.00634884	-0.162935	-0.151498	-0.146394	-0.142812	-0.133744	-3.17889	0.132606	-3.52861	-3.26231	-3.16283	-3.09253	-2.87935
IL32	0	0.963588	0.101941	0.501263	1	1	1	1	0.108453	0.00563837	0.0927826	0.104875	0.107985	0.111718	0.126415	3.17906	0.134872	2.81954	3.09856	3.16852	3.25796	3.5657
GZMH	0	0.967748	0.0831143	0.427083	1	1	1	1	-0.365639	0.0114854	-0.402976	-0.373812	-0.366777	-0.358142	-0.34008	-3.18575	0.109402	-3.56158	-3.25223	-3.19254	-3.10865	-2.92674
MT-RNR2	0	0.967924	0.0926861	0.562041	1	1	1	1	-0.0751444	0.00316037	-0.0836789	-0.0768913	-0.0750588	-0.0733233	-0.0673149	-3.14567	0.142231	-3.54686	-3.24024	-3.13342	-3.05767	-2.81256
RPL41	0	0.975127	0.0852586	0.498998	1	1	1	1	0.0590607	0.00315247	0.0511446	0.0566527	0.0594269	0.0611073	0.0671113	3.1302	0.144317	2.77335	3.03232	3.12632	3.2242	3.55363
MAL	0	0.975508	0.074544	0.548075	1	1	1	1	0.21156	0.00996467	0.184091	0.204707	0.211708	0.220231	0.23595	3.13048	0.13587	2.74871	3.04058	3.13584	3.23438	3.45758
RPL41P1	0	0.975729	0.0752236	0.552931	1	1	1	1	0.0583185	0.00251215	0.0504187	0.0568692	0.0580181	0.0601763	0.0643443	3.12135	0.132859	2.73386	3.04321	3.1176	3.19074	3.43142
FGFBP2	0	0.977887	0.0638086	0.572815	1	1	1	1	-0.456909	0.013095	-0.48841	-0.466408	-0.458916	-0.447761	-0.423495	-3.14896	0.113419	-3.41616	-3.23984	-3.14937	-3.06779	-2.8883
MT-ATP8	0	0.982195	0.0525863	0.746015	1	1	1	1	0.0690155	0.00281652	0.0611271	0.0669454	0.0694183	0.0706331	0.0764341	3.15649	0.129866	2.77098	3.0686	3.1534	3.2511	3.45001
PABPC1	0	0.983061	0.0595614	0.554205	1	1	1	1	0.0700001	0.00399342	0.0622515	0.067283	0.0702973	0.0732512	0.0787692	3.05538	0.164334	2.67326	2.95231	3.05168	3.17123	3.45245
PSAP	0	0.985092	0.067038	0.548075	1	1	1	1	-0.144451	0.00629822	-0.162167	-0.148368	-0.144043	-0.139671	-0.128172	-3.11045	0.125679	-3.45545	-3.19502	-3.10456	-3.01539	-2.78633
CCL5	0	0.991446	0.0490064	0.572815	1	1	1	1	-0.257249	0.0113443	-0.293035	-0.266159	-0.256499	-0.250158	-0.23172	-3.01267	0.136751	-3.42649	-3.12665	-3.0117	-2.92985	-2.71454
IRF1	0	0.995219	0.0326608	0.699844	1	1	1	1	-0.133713	0.00596109	-0.150916	-0.136622	-0.13378	-0.129805	-0.120998	-2.9523	0.126775	-3.29784	-3.02657	-2.95747	-2.86243	-2.68477
ENSG00000279483	0	0.995628	0.0251191	0.781051	1	1	1	1	0.10727	0.00461519	0.0964419	0.103833	0.107055	0.110427	0.119299	2.99669	0.13009	2.74695	2.8999	3.00208	3.08995	3.35326
ZEB2	0	0.995767	0.033227	0.675406	1	1	1	1	-0.288353	0.011551	-0.317943	-0.296854	-0.28785	-0.281022	-0.260307	-2.96365	0.121034	-3.31346	-3.05024	-2.9483	-2.88803	-2.69215
FOS	0	0.996605	0.0170227	0.879354	1	1	1	1	0.216662	0.00869933	0.197024	0.210191	0.217328	0.223105	0.238195	3.08034	0.118053	2.80411	2.99075	3.08269	3.16447	3.35453
NME2	0	0.996764	0.0141461	0.913128	1	1	1	1	0.154821	0.00684298	0.135719	0.149901	0.154409	0.160393	0.169831	3.03442	0.146819	2.66056	2.93026	3.02138	3.14463	3.3721
SYTL3	0	0.997239	0.0276108	0.723892	1	1	1	1	-0.147868	0.00677241	-0.170653	-0.151802	-0.148094	-0.14327	-0.131055	-2.87964	0.13063	-3.32416	-2.95529	-2.88005	-2.79816	-2.58025
AUTS2	0	0.99746	0.0253985	0.746015	1	1	1	1	-0.40834	0.0125411	-0.449381	-0.416512	-0.408461	-0.400898	-0.375912	-2.93745	0.0945233	-3.26878	-2.98475	-2.94605	-2.88178	-2.70894
RPL12	0	0.9976	0.0240032	0.759968	1	1	1	1	0.0381912	0.00208743	0.032753	0.0367569	0.038191	0.039742	0.0440959	2.85327	0.140358	2.50512	2.7607	2.84372	2.9476	3.25813
ISG20	0	0.99762	0.0138128	0.901101	1	1	1	1	-0.147165	0.00691205	-0.167162	-0.151326	-0.147662	-0.142947	-0.129201	-2.91851	0.144828	-3.32093	-3.00288	-2.92216	-2.82798	-2.51187
SERF2	0	0.997739	0.0199266	0.802508	1	1	1	1	0.0952	0.00396953	0.0840005	0.0924471	0.0947447	0.0975257	0.110812	2.94203	0.145553	2.57489	2.8312	2.92411	3.03187	3.41069
PIM3	0	0.998503	0.0111038	0.900437	1	1	1	1	0.233604	0.0095137	0.209784	0.227245	0.234275	0.239476	0.258302	2.95586	0.117179	2.68222	2.87695	2.96364	3.03432	3.25447
MYH9	0	0.998519	0.0127725	0.873964	1	1	1	1	-0.12639	0.00666994	-0.144222	-0.131292	-0.126507	-0.121969	-0.110637	-2.93676	0.150095	-3.3368	-3.05364	-2.94151	-2.83769	-2.61355
MT-ND1	0	0.998749	0.00885115	0.930989	1	1	1	1	0.0697089	0.00312632	0.0629815	0.0674245	0.0692912	0.0716682	0.0772914	2.96026	0.129676	2.67087	2.87683	2.94675	3.03983	3.29257
UBE2V1	0	0.999084	0.00607336	0.944843	1	1	1	1	0.213485	0.00874189	0.191108	0.206948	0.213111	0.219107	0.235088	2.97555	0.121245	2.65088	2.88078	2.97319	3.05295	3.26282
RPL18	0	0.999107	0.00893175	0.910682	1	1	1	1	0.0395253	0.00228006	0.0337949	0.0381687	0.0395099	0.0412052	0.0452293	2.80336	0.162485	2.38194	2.71508	2.79502	2.91368	3.20105
PELI1	0	0.999276	0.00575255	0.945006	1	1	1	1	0.214094	0.00941503	0.187398	0.208397	0.213684	0.220973	0.243191	2.99391	0.124214	2.66127	2.91667	2.99792	3.08165	3.35996
RPL8	0	0.999856	0.00144431	0.985557	1	1	1	1	0.0433152	0.00206697	0.0383878	0.0416863	0.0432451	0.0448774	0.0483105	2.83666	0.143157	2.50764	2.72252	2.83475	2.94407	3.17802
SLCO6A1	0	1	0	1	1	1	1	1	-16.6119	1.75285	-17.2007	-17.2007	-16.7203	-16.4691	0	-0.00671825	0.00200828	-0.00861313	-0.00861313	-0.00574209	-0.00574209	0
FKBP1C	0	1	0	1	1	1	1	1	-16.0243	2.38871	-16.9487	-16.9487	-16.3806	-16.1822	0	-0.00625888	0.00224922	-0.00861313	-0.00861313	-0.00574209	-0.00574209	0
SLC4A8-AS1	0	1	0	1	1	1	1	1	-16.171	1.72949	-16.9994	-16.9994	-16.2567	-16.2567	0	-0.00600048	0.00200309	-0.00861313	-0.00861313	-0.00574209	-0.00574209	0
EFCAB9	0	1	0	1	1	1	1	1	-15.8182	3.29496	-17.2018	-16.745	-16.5134	-16.336	0	-0.0054837	0.00216298	-0.00861313	-0.00574209	-0.00574209	-0.00502433	0
GOLGA2P5	0	1	0	1	1	1	1	1	-16.4661	0.479749	-16.993	-16.993	-16.396	-16.396	-15.2916	-0.0063163	0.00177875	-0.00861313	-0.00861313	-0.00574209	-0.00574209	-0.00287104
ENSG00000249695	0	1	0	1	1	1	1	1	-16.0666	2.88958	-17.1526	-17.1526	-16.6405	-16.4649	0	-0.00585693	0.00226912	-0.00861313	-0.00861313	-0.00574209	-0.00574209	0
ENSG00000251680	0	1	0	1	1	1	1	1	-16.1443	2.8962	-17.1503	-17.1503	-16.6504	-16.4563	0	-0.00614404	0.0021983	-0.00861313	-0.00861313	-0.00574209	-0.00574209	0
GDA	0	1	0	1	1	1	1	1	-16.837	0.383985	-17.0875	-17.0875	-17.0875	-16.5175	-15.5033	-0.00746472	0.00163229	-0.00861313	-0.00861313	-0.00861313	-0.00574209	-0.00287104
ENSG00000271871	0	1	0	1	1	1	1	1	-16.4719	0.573145	-16.939	-16.939	-16.4236	-16.2433	-15.204	-0.00674696	0.0020147	-0.00861313	-0.00861313	-0.00574209	-0.00574209	-0.00287104
Metazoa_SRP-142	0	1	0	1	1	1	1	1	-15.6005	2.8463	-17.1154	-16.4976	-16.395	-15.1642	0	-0.00476593	0.0022801	-0.00861313	-0.00574209	-0.00574209	-0.00287104	0
CNTNAP3B	0	1	0	1	1	1	1	1	-15.6196	3.25566	-17.1046	-16.5855	-16.5683	-15.7362	0	-0.00490949	0.00220869	-0.00861313	-0.00574209	-0.00574209	-0.00287104	0
ENSG00000256948	0	1	0	1	1	1	1	1	-14.9777	4.4697	-16.6603	-16.6603	-16.6603	-15.3638	0	-0.00436399	0.00184673	-0.00574209	-0.00574209	-0.00574209	-0.00287104	0
FNDC5	0	1	0	1	1	1	1	1	-14.4004	4.58301	-16.6403	-16.6403	-15.4369	-15.4369	0	-0.00344525	0.00168253	-0.00574209	-0.00574209	-0.00287104	-0.00287104	0
MT-ND5	0	1	0	1	1	1	1	1	0.064794	0.00389541	0.0526	0.0624204	0.0649083	0.0671845	0.0733399	2.23669	0.150186	1.72786	2.14239	2.23177	2.34105	2.56828
FAM242C	0	1	0	1	1	1	1	1	-12.9945	6.34573	-16.7331	-16.7331	-15.5033	-15.5033	0	-0.00321557	0.00201077	-0.00574209	-0.00574209	-0.00287104	-0.00287104	0
ENSG00000275390	0	1	0	1	1	1	1	1	-15.5195	3.6179	-17.0172	-16.526	-16.4237	-15.599	0	-0.00536885	0.00233191	-0.00861313	-0.00574209	-0.00574209	-0.00287104	0
ENSG00000267560	0	1	0	1	1	1	1	1	-14.6437	4.06787	-16.5398	-16.5398	-15.4098	-15.4098	0	-0.00344525	0.00158046	-0.00574209	-0.00574209	-0.00287104	-0.00287104	0
ENSG00000288101	0	1	0	1	1	1	1	1	-16.2297	1.73312	-17.018	-17.018	-16.4842	-16.3149	0	-0.00597177	0.00206793	-0.00861313	-0.00861313	-0.00574209	-0.00574209	0
RN7SL521P	0	1	0	1	1	1	1	1	-14.0404	4.99341	-17.1101	-16.3317	-15.2699	-15.2699	0	-0.00367494	0.00200247	-0.00861313	-0.00574209	-0.00287104	-0.00287104	0
MIR583HG	0	1	0	1	1	1	1	1	-15.8258	1.65739	-16.2467	-16.2467	-16.2467	-15.2732	0	-0.0049382	0.00135834	-0.00574209	-0.00574209	-0.00574209	-0.00287104	0
IGLV10-54	0	1	0	1	1	1	1	1	-14.4219	5.12577	-17.2024	-16.6224	-15.9451	-15.2059	0	-0.00401946	0.00215932	-0.00861313	-0.00574209	-0.00287104	-0.00287104	0
BTNL9	0	1	0	1	1	1	1	1	-16.0788	1.74142	-17.0748	-16.4108	-16.3477	-16.3477	0	-0.00559854	0.00188665	-0.00861313	-0.00574209	-0.00574209	-0.00574209	0
HOXC-AS2	0	1	0	1	1	1	1	1	-16.3675	0.567431	-16.9292	-16.9292	-16.2294	-16.1416	-14.831	-0.00648856	0.00194081	-0.00861313	-0.00861313	-0.00574209	-0.00574209	-0.00287104
HOXC-AS1	0	1	0	1	1	1	1	1	-16.8861	0.427629	-17.1994	-17.1994	-17.1994	-16.5618	-15.7052	-0.00717761	0.001802	-0.00861313	-0.00861313	-0.00861313	-0.00574209	-0.00287104
ENSG00000290959	0	1	0	1	1	1	1	1	-15.2571	3.90464	-16.6984	-16.6984	-15.8548	-15.8548	0	-0.00410559	0.00174353	-0.00574209	-0.00574209	-0.00287104	-0.00287104	0
ENSG00000291253	0	1	0	1	1	1	1	1	-16.5986	1.75388	-17.1222	-17.1222	-17.1222	-16.6387	0	-0.00712019	0.0019348	-0.00861313	-0.00861313	-0.00861313	-0.00574209	0
ENSG00000286828	0	1	0	1	1	1	1	1	-16.2744	2.40726	-17.1074	-17.1074	-16.7087	-16.2935	0	-0.00643114	0.00216394	-0.00861313	-0.00861313	-0.00574209	-0.00574209	0
ENSG00000228487	0	1	0	1	1	1	1	1	-16.528	0.342667	-16.7242	-16.7242	-16.7242	-16.1857	-15.0415	-0.00766569	0.00152986	-0.00861313	-0.00861313	-0.00861313	-0.00574209	-0.00287104
ENSG00000288062	0	1	0	1	1	1	1	1	-16.0711	1.68792	-16.5456	-16.5456	-16.5456	-15.5592	0	-0.00479465	0.00141684	-0.00574209	-0.00574209	-0.00574209	-0.00287104	0
RAET1L	0	1	0	1	1	1	1	1	-15.5302	3.26339	-17.018	-17.018	-16.3051	-15.5492	0	-0.00539756	0.00242383	-0.00861313	-0.00861313	-0.00574209	-0.00287104	0
OCM2	0	1	0	1	1	1	1	1	-15.1988	4.22682	-17.1046	-16.6177	-16.5188	-15.708	0	-0.00505304	0.00234846	-0.00861313	-0.00574209	-0.00574209	-0.00287104	0
ENSG00000279589	0	1	0	1	1	1	1	1	-15.8705	1.79295	-17.0915	-16.5554	-16.1729	-14.8986	0	-0.00516788	0.00195705	-0.00861313	-0.00574209	-0.00574209	-0.00287104	0
ENSG00000228702	0	1	0	1	1	1	1	1	-16.0138	0.520378	-16.3127	-16.3127	-16.3127	-16.0138	-15.117	-0.00502433	0.00124946	-0.00574209	-0.00574209	-0.00574209	-0.00502433	-0.00287104
ENSG00000279498	0	1	0	1	1	1	1	1	-15.0521	3.87881	-17.0926	-16.5657	-16.3311	-15.2765	0	-0.00453625	0.00227864	-0.00861313	-0.00574209	-0.00574209	-0.00287104	0
CNIH3-AS2	0	1	0	1	1	1	1	1	-16.2401	2.38977	-17.2977	-16.7279	-16.7279	-15.7596	0	-0.00539756	0.00196892	-0.00861313	-0.00574209	-0.00574209	-0.00287104	0
ENSG00000206976	0	1	0	1	1	1	1	1	-16.5026	1.71623	-17.0492	-17.0492	-16.5539	-16.5479	0	-0.00657469	0.00205237	-0.00861313	-0.00861313	-0.00574209	-0.00574209	0
FAM41C	0	1	0	1	1	1	1	1	-14.5106	5.4113	-17.2859	-16.7047	-16.7008	-15.7237	0	-0.0046798	0.00250408	-0.00861313	-0.00574209	-0.00574209	-0.00287104	0
ENSG00000255478	0	1	0	1	1	1	1	1	-16.3681	0.476829	-16.7401	-16.7401	-16.7401	-16.1344	-14.9835	-0.00691922	0.00191816	-0.00861313	-0.00861313	-0.00861313	-0.00574209	-0.00287104
Metazoa_SRP-64	0	1	0	1	1	1	1	1	-15.6516	3.25934	-17.1115	-16.5881	-16.5057	-15.6087	0	-0.00508175	0.00219204	-0.00861313	-0.00574209	-0.00574209	-0.00287104	0
ENSG00000229742	0	1	0	1	1	1	1	1	-15.7828	2.85678	-17.0621	-16.5664	-16.3513	-15.4192	0	-0.00539756	0.00220812	-0.00861313	-0.00574209	-0.00574209	-0.00287104	0
TAF5LP1	0	1	0	1	1	1	1	1	-14.5221	5.16204	-16.6909	-16.6909	-16.6909	-15.0853	0	-0.00422044	0.00197631	-0.00574209	-0.00574209	-0.00574209	-0.00287104	0
IL17A	0	1	0	1	1	1	1	1	-12.9605	6.54095	-17.0149	-16.5912	-16.3022	-15.0407	0	-0.00430657	0.00287104	-0.00861313	-0.00574209	-0.00574209	-0.00287104	0
ENSG00000274845	0	1	0	1	1	1	1	1	-16.43	0.645974	-17.0217	-17.0217	-16.5832	-16.1992	-15.0897	-0.00643114	0.00208557	-0.00861313	-0.00861313	-0.00574209	-0.00574209	-0.00287104
RPL5P23	0	1	0	1	1	1	1	1	-16.5931	0.432516	-16.9349	-16.9349	-16.9349	-16.3534	-15.1819	-0.00706277	0.00175139	-0.00861313	-0.00861313	-0.00861313	-0.00574209	-0.00287104
IL17F	0	1	0	1	1	1	1	1	-16.7935	2.44702	-17.4468	-17.4468	-17.0723	-17.0559	0	-0.00683309	0.00194766	-0.00861313	-0.00861313	-0.00574209	-0.00574209	0
ENSG00000275406	0	1	0	1	1	1	1	1	-15.9218	2.86166	-17.0354	-16.6301	-16.6301	-15.6899	0	-0.0054837	0.00212413	-0.00861313	-0.00574209	-0.00574209	-0.00287104	0
ENSG00000229855	0	1	0	1	1	1	1	1	-16.7228	0.331964	-17.0586	-17.0586	-16.5831	-16.4155	-15.583	-0.00706277	0.00149491	-0.00861313	-0.00861313	-0.00574209	-0.00574209	-0.00287104
ENSG00000289066	0	1	0	1	1	1	1	1	-16.5331	0.354771	-16.8031	-16.8031	-16.8031	-16.1897	-15.0895	-0.00737859	0.00154071	-0.00861313	-0.00861313	-0.00861313	-0.00574209	-0.00287104
SEMA3F	0	1	0	1	1	1	1	1	-15.1206	4.2052	-17.1594	-16.4769	-16.4769	-15.6286	0	-0.00476593	0.00216778	-0.00861313	-0.00574209	-0.00574209	-0.00287104	0
ENSG00000232719	0	1	0	1	1	1	1	1	-16.5426	0.511342	-17.0112	-17.0112	-16.4759	-16.2725	-15.2219	-0.00680438	0.00180915	-0.00861313	-0.00861313	-0.00574209	-0.00574209	-0.00287104
C2-AS1	0	1	0	1	1	1	1	1	-15.8127	2.83871	-16.5909	-16.5909	-16.5909	-15.8056	0	-0.00485207	0.00151014	-0.00574209	-0.00574209	-0.00574209	-0.00287104	0
RNU1-134P	0	1	0	1	1	1	1	1	-16.8396	0.447696	-17.149	-17.149	-17.149	-16.7073	-15.226	-0.00717761	0.001802	-0.00861313	-0.00861313	-0.00861313	-0.00574209	-0.00287104
GOLGA8K	0	1	0	1	1	1	1	1	-16.0974	1.72558	-16.9554	-16.5574	-16.3173	-16.3173	0	-0.0057708	0.00206046	-0.00861313	-0.00645985	-0.00574209	-0.00574209	0
ENSG00000279900	0	1	0	1	1	1	1	1	-15.8699	2.85429	-17.0162	-16.4802	-16.4802	-16.1646	0	-0.00556983	0.00215237	-0.00861313	-0.00574209	-0.00574209	-0.00502433	0
ABCC5-AS1	0	1	0	1	1	1	1	1	-16.1285	1.72006	-16.9247	-16.9247	-16.3405	-16.272	0	-0.00588564	0.00205561	-0.00861313	-0.00861313	-0.00574209	-0.00574209	0
ENSG00000276105	0	1	0	1	1	1	1	1	-16.522	2.42297	-17.2697	-17.2697	-16.8254	-16.7852	0	-0.00651727	0.00215372	-0.00861313	-0.00861313	-0.00574209	-0.00574209	0
ENSG00000272703	0	1	0	1	1	1	1	1	-16.6437	0.328285	-16.8531	-16.8531	-16.8531	-16.3183	-15.3099	-0.00760827	0.0014924	-0.00861313	-0.00861313	-0.00861313	-0.00574209	-0.00287104
ENSG00000226661	0	1	0	1	1	1	1	1	-16.1821	2.38814	-17.0277	-17.0277	-16.5688	-16.1874	0	-0.0063163	0.00219754	-0.00861313	-0.00861313	-0.00574209	-0.00574209	0
LINC01931	0	1	0	1	1	1	1	1	-16.0212	2.38652	-17.2084	-16.5797	-16.578	-15.7071	0	-0.0052253	0.00221189	-0.00861313	-0.00574209	-0.00574209	-0.00287104	0
TRHR	0	1	0	1	1	1	1	1	-16.7383	0.479211	-17.0899	-17.0899	-17.0899	-16.3021	-15.1729	-0.00717761	0.00175519	-0.00861313	-0.00861313	-0.00861313	-0.00574209	-0.00287104
ENSG00000260361	0	1	0	1	1	1	1	1	-15.2164	3.56926	-16.9763	-16.4	-16.2618	-15.1404	0	-0.00482336	0.00226765	-0.00861313	-0.00574209	-0.00574209	-0.00287104	0
RASL10B	0	1	0	1	1	1	1	1	-16.2636	0.594297	-16.928	-16.928	-16.2823	-16.1284	-15.1202	-0.00611533	0.00189896	-0.00861313	-0.00861313	-0.00574209	-0.00574209	-0.00287104
OR2I1P	0	1	0	1	1	1	1	1	-15.8984	2.37637	-17.5512	-16.3719	-16.3719	-15.3642	0	-0.00505304	0.00187536	-0.00861313	-0.00574209	-0.00574209	-0.00287104	0
SRSF8BP	0	1	0	1	1	1	1	1	-16.2338	2.39774	-17.1725	-17.1725	-16.6896	-16.3116	0	-0.00582822	0.00225199	-0.00861313	-0.00861313	-0.00574209	-0.00502433	0
SPDYE22P	0	1	0	1	1	1	1	1	-15.6356	3.24368	-16.6214	-16.6214	-16.6214	-15.8239	0	-0.00459367	0.00163229	-0.00574209	-0.00574209	-0.00574209	-0.00287104	0
SEMA3E	0	1	0	1	1	1	1	1	-16.5027	0.480397	-16.9524	-16.9524	-16.4012	-16.3268	-15.3556	-0.00666082	0.00186467	-0.00861313	-0.00861313	-0.00574209	-0.00574209	-0.00287104
MCHR2	0	1	0	1	1	1	1	1	-12.2071	6.9134	-17.2631	-16.5425	-15.7173	-15.3435	0	-0.00315815	0.00225365	-0.00861313	-0.00574209	-0.00287104	-0.00287104	0
RERG	0	1	0	1	1	1	1	1	-14.776	5.51622	-17.4657	-17.187	-16.7983	-16.3204	0	-0.00465109	0.00257377	-0.00861313	-0.00574209	-0.00574209	-0.00287104	0
ENSG00000283084	0	1	0	1	1	1	1	1	-15.251	4.55884	-17.5313	-16.8324	-16.8324	-15.6531	0	-0.0046798	0.00229593	-0.00861313	-0.00574209	-0.00574209	-0.00287104	0
ENSG00000286108	0	1	0	1	1	1	1	1	-15.427	3.22414	-16.9506	-16.4644	-16.219	-15.2892	0	-0.00508175	0.00219204	-0.00861313	-0.00574209	-0.00574209	-0.00287104	0
LINC02556	0	1	0	1	1	1	1	1	-12.4841	6.68348	-17.3064	-16.6091	-15.7258	-15.482	0	-0.00312944	0.00223864	-0.00861313	-0.00574209	-0.00287104	-0.00287104	0
EBAG9P1	0	1	0	1	1	1	1	1	-16.4788	1.77591	-17.2425	-17.2425	-16.7727	-16.4795	0	-0.00611533	0.00225937	-0.00861313	-0.00861313	-0.00574209	-0.00574209	0
ENSG00000253673	0	1	0	1	1	1	1	1	-15.7876	3.27941	-16.9639	-16.9639	-16.3756	-16.2742	0	-0.00617275	0.00224903	-0.00861313	-0.00861313	-0.00574209	-0.00574209	0
LINC01506	0	1	0	1	1	1	1	1	-16.6316	0.514249	-16.9901	-16.9901	-16.9901	-16.3131	-15.0711	-0.00717761	0.00184763	-0.00861313	-0.00861313	-0.00861313	-0.00574209	-0.00287104
BMP2	0	1	0	1	1	1	1	1	-16.5902	0.442226	-16.9496	-16.9496	-16.9496	-16.2638	-15.2609	-0.00703406	0.00174925	-0.00861313	-0.00861313	-0.00861313	-0.00574209	-0.00287104
ENSG00000268088	0	1	0	1	1	1	1	1	-16.2008	1.72024	-17.0828	-16.5962	-16.3488	-16.3488	0	-0.00582822	0.00189017	-0.00861313	-0.00574209	-0.00574209	-0.00574209	0
ENSG00000232271	0	1	0	1	1	1	1	1	-16.318	0.502185	-16.8723	-16.8723	-16.4098	-16.0788	-15.0057	-0.00602919	0.00193566	-0.00861313	-0.00861313	-0.00574209	-0.00574209	-0.00287104
C5orf47	0	1	0	1	1	1	1	1	-16.1433	2.37048	-17.5468	-16.6933	-16.6933	-15.7882	0	-0.00490949	0.00169706	-0.00861313	-0.00574209	-0.00574209	-0.00287104	0
ENSG00000262803	0	1	0	1	1	1	1	1	-9.79067	7.54094	-15.5407	-15.5407	-15.5407	0	0	-0.00180876	0.00139314	-0.00287104	-0.00287104	-0.00287104	0	0
GAPDHP2	0	1	0	1	1	1	1	1	-15.4407	3.20962	-16.8	-16.2934	-16.1658	-15.2779	0	-0.00539756	0.00213137	-0.00861313	-0.00574209	-0.00574209	-0.00287104	0
NDUFAF4P4	0	1	0	1	1	1	1	1	-16.2792	1.71433	-16.8097	-16.8097	-16.8097	-16.1915	0	-0.00694793	0.00204769	-0.00861313	-0.00861313	-0.00861313	-0.00574209	0
PARK7P1	0	1	0	1	1	1	1	1	-16.5489	0.459981	-16.8852	-16.8852	-16.8852	-16.2841	-15.2036	-0.00712019	0.00184673	-0.00861313	-0.00861313	-0.00861313	-0.00574209	-0.00287104
DMBX1	0	1	0	1	1	1	1	1	-15.8682	3.71145	-17.3083	-17.3083	-16.9023	-16.2568	0	-0.00565596	0.00249742	-0.00861313	-0.00861313	-0.00574209	-0.00287104	0
ENSG00000289989	0	1	0	1	1	1	1	1	-16.5789	0.524087	-17.0922	-17.0922	-16.6062	-16.5755	-15.2861	-0.00625888	0.00188687	-0.00861313	-0.00861313	-0.00574209	-0.00574209	-0.00287104
ENSG00000286472	0	1	0	1	1	1	1	1	-13.2935	6.50224	-17.4102	-16.8861	-16.2649	-15.3709	0	-0.00396204	0.00266906	-0.00861313	-0.00574209	-0.00287104	-0.00287104	0
ENSG00000267533	0	1	0	1	1	1	1	1	-15.9411	2.34094	-16.6739	-16.6739	-16.6739	-15.76	0	-0.00447883	0.00154422	-0.00574209	-0.00574209	-0.00574209	-0.00287104	0
LINC01093	0	1	0	1	1	1	1	1	-15.1194	4.22773	-17.2472	-16.7916	-16.319	-15.2746	0	-0.00488078	0.00243137	-0.00861313	-0.00574209	-0.00574209	-0.00287104	0
SERPINB5	0	1	0	1	1	1	1	1	-16.6519	0.515666	-17.0573	-17.0573	-16.5935	-16.5334	-15.1941	-0.0068618	0.00186534	-0.00861313	-0.00861313	-0.00574209	-0.00574209	-0.00287104
ENSG00000272969	0	1	0	1	1	1	1	1	-16.9436	0.466875	-17.3164	-17.3164	-17.1034	-16.6254	-15.3484	-0.00703406	0.00170098	-0.00861313	-0.00861313	-0.00717761	-0.00574209	-0.00287104
LINC00184	0	1	0	1	1	1	1	1	-14.2388	5.56134	-17.1692	-16.663	-16.3685	-15.323	0	-0.00462238	0.00254498	-0.00861313	-0.00574209	-0.00574209	-0.00287104	0
GGT8P	0	1	0	1	1	1	1	1	-7.20112	8.00662	-17.3759	-15.7876	0	0	0	-0.00157907	0.00197294	-0.00861313	-0.00287104	0	0	0
ENSG00000270031	0	1	0	1	1	1	1	1	-16.0223	1.71328	-17.1094	-16.2421	-16.2421	-16.2421	0	-0.00554112	0.00179064	-0.00861313	-0.00574209	-0.00574209	-0.00574209	0
ENSG00000288581	0	1	0	1	1	1	1	1	-12.3375	6.59902	-16.3907	-16.3907	-15.4406	-15.339	0	-0.00315815	0.00210068	-0.00574209	-0.00574209	-0.00287104	-0.00287104	0
RPSAP36	0	1	0	1	1	1	1	1	-16.9752	0.496991	-17.3239	-17.3239	-17.3239	-16.6712	-15.4354	-0.00720632	0.00180177	-0.00861313	-0.00861313	-0.00861313	-0.00574209	-0.00287104
SLC22A16	0	1	0	1	1	1	1	1	-10.3588	7.48291	-16.4834	-15.4941	-15.2624	0	0	-0.00249781	0.00210682	-0.00574209	-0.00287104	-0.00287104	0	0
ENSG00000234393	0	1	0	1	1	1	1	1	-14.5704	4.63651	-17.1633	-16.5761	-15.5106	-15.5106	0	-0.00387591	0.0020147	-0.00861313	-0.00574209	-0.00287104	-0.00287104	0
ENSG00000277310	0	1	0	1	1	1	1	1	-16.579	0.509478	-17.0484	-17.0484	-16.436	-16.436	-15.3829	-0.00663211	0.00190072	-0.00861313	-0.00861313	-0.00574209	-0.00574209	-0.00287104
ENSG00000273451	0	1	0	1	1	1	1	1	-16.464	1.73548	-17.1276	-17.1276	-16.5305	-16.5305	0	-0.00637372	0.00202315	-0.00861313	-0.00861313	-0.00574209	-0.00574209	0
ENSG00000236347	0	1	0	1	1	1	1	1	-15.5387	3.98397	-17.2289	-16.7823	-16.5631	-16.3206	0	-0.00545499	0.0022903	-0.00861313	-0.00574209	-0.00574209	-0.00502433	0
RN7SL558P	0	1	0	1	1	1	1	1	-16.7042	0.480341	-17.0141	-17.0141	-17.0141	-16.4294	-15.0684	-0.00734987	0.00169829	-0.00861313	-0.00861313	-0.00861313	-0.00574209	-0.00287104
SETP5	0	1	0	1	1	1	1	1	-16.2544	2.3881	-17.1996	-16.7805	-16.7805	-16.4966	0	-0.00571338	0.00206046	-0.00861313	-0.00574209	-0.00574209	-0.00574209	0
LMOD1	0	1	0	1	1	1	1	1	-16.1047	1.73373	-16.9237	-16.9237	-16.3892	-15.3401	0	-0.00585693	0.00223212	-0.00861313	-0.00861313	-0.00574209	-0.00287104	0
ENSG00000276272	0	1	0	1	1	1	1	1	-16.7678	1.77076	-17.3289	-17.3289	-17.3289	-16.3806	0	-0.00697664	0.00196787	-0.00861313	-0.00861313	-0.00861313	-0.00574209	0
ENSG00000227713	0	1	0	1	1	1	1	1	-15.9075	2.87605	-16.9808	-16.9808	-16.3499	-16.2617	0	-0.00620146	0.00236963	-0.00861313	-0.00861313	-0.00574209	-0.00574209	0
ENSG00000232716	0	1	0	1	1	1	1	1	-16.1644	2.39369	-17.0879	-17.0879	-16.6336	-16.4044	0	-0.00594306	0.00228138	-0.00861313	-0.00861313	-0.00574209	-0.00574209	0
CCN1	0	1	0	1	1	1	1	1	-16.201	1.74757	-17.0236	-17.0236	-16.4489	-15.5005	0	-0.00588564	0.00228575	-0.00861313	-0.00861313	-0.00574209	-0.00287104	0
HEPACAM2	0	1	0	1	1	1	1	1	-14.2781	4.8069	-16.4868	-16.4868	-15.547	-15.4239	0	-0.00358881	0.00179621	-0.00574209	-0.00574209	-0.00287104	-0.00287104	0
ENSG00000228115	0	1	0	1	1	1	1	1	-15.839	2.86982	-17.0097	-17.0097	-16.2483	-16.2483	0	-0.00588564	0.00232189	-0.00861313	-0.00861313	-0.00574209	-0.00574209	0
ENSG00000236896	0	1	0	1	1	1	1	1	-15.4825	3.23102	-16.9255	-16.3569	-16.3569	-15.3629	0	-0.00513917	0.00231902	-0.00861313	-0.00574209	-0.00574209	-0.00287104	0
ENSG00000287630	0	1	0	1	1	1	1	1	-16.0734	2.37258	-17.3105	-16.6428	-16.6428	-15.7842	0	-0.00488078	0.00206067	-0.00861313	-0.00574209	-0.00574209	-0.00287104	0
CHCHD4P5	0	1	0	1	1	1	1	1	-16.5635	0.478321	-16.959	-16.959	-16.4005	-16.4005	-15.039	-0.00689051	0.00177875	-0.00861313	-0.00861313	-0.00574209	-0.00574209	-0.00287104
ENSG00000249174	0	1	0	1	1	1	1	1	-15.286	3.91089	-17.1676	-16.4419	-16.4419	-15.5494	0	-0.00479465	0.00195939	-0.00861313	-0.00574209	-0.00574209	-0.00287104	0
RPL29P33	0	1	0	1	1	1	1	1	-15.4462	3.22164	-16.9659	-16.4233	-16.4233	-15.2553	0	-0.00488078	0.00201986	-0.00861313	-0.00574209	-0.00574209	-0.00287104	0
ENSG00000286507	0	1	0	1	1	1	1	1	-15.8793	2.85015	-16.7797	-16.7797	-16.2725	-16.14	0	-0.00663211	0.00226085	-0.00861313	-0.00861313	-0.00574209	-0.00574209	0
LINC01363	0	1	0	1	1	1	1	1	-13.1997	6.02363	-16.5378	-16.5378	-15.7044	-15.3495	0	-0.00333041	0.00198744	-0.00574209	-0.00574209	-0.00287104	-0.00287104	0
ENSG00000226197	0	1	0	1	1	1	1	1	-16.413	1.73611	-16.949	-16.949	-16.949	-16.3942	0	-0.00694793	0.00208796	-0.00861313	-0.00861313	-0.00861313	-0.00574209	0
ENSG00000230676	0	1	0	1	1	1	1	1	-14.3786	4.84807	-17.1171	-16.3259	-16.3259	-15.1203	0	-0.00430657	0.00210068	-0.00861313	-0.00574209	-0.00574209	-0.00287104	0
ENSG00000287489	0	1	0	1	1	1	1	1	-14.7662	4.97732	-17.2755	-16.6952	-16.6598	-15.7014	0	-0.00459367	0.00241419	-0.00861313	-0.00574209	-0.00574209	-0.00287104	0
ENSG00000257989	0	1	0	1	1	1	1	1	-16.747	0.464572	-17.0941	-17.0941	-17.0941	-16.3522	-15.253	-0.0071489	0.00175495	-0.00861313	-0.00861313	-0.00861313	-0.00574209	-0.00287104
ENPP7P5	0	1	0	1	1	1	1	1	-16.211	0.602321	-16.8861	-16.322	-16.322	-16.0714	-14.8569	-0.00594306	0.00174353	-0.00861313	-0.00574209	-0.00574209	-0.00574209	-0.00287104
ENSG00000256706	0	1	0	1	1	1	1	1	-16.5866	0.452445	-16.9656	-16.9656	-16.5083	-16.3859	-15.0853	-0.00677567	0.00197905	-0.00861313	-0.00861313	-0.00574209	-0.00574209	-0.00287104
SOWAHA	0	1	0	1	1	1	1	1	-16.4627	1.69251	-16.7956	-16.7956	-16.7956	-16.2572	0	-0.00775182	0.00160658	-0.00861313	-0.00861313	-0.00861313	-0.00574209	0
ENSG00000285845	0	1	0	1	1	1	1	1	-15.3289	3.19359	-16.8836	-16.466	-15.8418	-15.4384	0	-0.00456496	0.00220113	-0.00861313	-0.00574209	-0.00430657	-0.00287104	0
MCHR2-AS1	0	1	0	1	1	1	1	1	-16.4424	0.559011	-16.9685	-16.9685	-16.4917	-16.3153	-15.1391	-0.00637372	0.0020639	-0.00861313	-0.00861313	-0.00574209	-0.00574209	-0.00287104
LINC02975	0	1	0	1	1	1	1	1	-16.1737	2.90881	-17.2761	-17.2761	-16.5702	-16.5702	0	-0.0060579	0.00215526	-0.00861313	-0.00861313	-0.00574209	-0.00574209	0
STRADBP1	0	1	0	1	1	1	1	1	-16.0086	2.89219	-17.134	-17.134	-16.5738	-16.4659	0	-0.00591435	0.0023378	-0.00861313	-0.00861313	-0.00574209	-0.00574209	0
ENSG00000225779	0	1	0	1	1	1	1	1	-15.8044	2.36019	-17.1001	-16.3884	-16.3884	-15.109	0	-0.00513917	0.00183837	-0.00861313	-0.00574209	-0.00574209	-0.00287104	0
LINC00222	0	1	0	1	1	1	1	1	-16.4742	0.529631	-17.0763	-17.0763	-16.3647	-16.3647	-15.3241	-0.00623017	0.00182746	-0.00861313	-0.00861313	-0.00574209	-0.00574209	-0.00287104
RN7SKP230	0	1	0	1	1	1	1	1	-16.7594	0.61486	-17.2801	-17.2801	-16.8909	-16.5512	-15.1994	-0.00651727	0.00215372	-0.00861313	-0.00861313	-0.00574209	-0.00574209	-0.00287104
ENSG00000273198	0	1	0	1	1	1	1	1	-14.9582	5.04141	-17.5332	-17.0056	-16.7472	-15.7855	0	-0.00430657	0.00225365	-0.00861313	-0.00574209	-0.00574209	-0.00287104	0
RN7SL629P	0	1	0	1	1	1	1	1	-16.0095	0.515007	-16.7845	-16.0045	-16.0045	-16.0045	-14.8816	-0.00579951	0.00173034	-0.00861313	-0.00574209	-0.00574209	-0.00574209	-0.00287104
RN7SL801P	0	1	0	1	1	1	1	1	-16.3932	1.77588	-17.2579	-17.2579	-16.5355	-16.5355	0	-0.00597177	0.00222315	-0.00861313	-0.00861313	-0.00574209	-0.00574209	0
ENSG00000233728	0	1	0	1	1	1	1	1	-15.0976	4.51886	-17.1797	-16.8411	-16.5129	-15.7107	0	-0.0052253	0.00259311	-0.00861313	-0.00645985	-0.00574209	-0.00287104	0
SLC46A2-AS1	0	1	0	1	1	1	1	1	-16.3946	2.4097	-17.2088	-17.2088	-16.7047	-16.6867	0	-0.00628759	0.00218595	-0.00861313	-0.00861313	-0.00574209	-0.00574209	0
ENSG00000287870	0	1	0	1	1	1	1	1	-16.5014	0.406978	-16.8723	-16.8723	-16.3064	-16.2697	-15.2483	-0.00691922	0.00168722	-0.00861313	-0.00861313	-0.00574209	-0.00574209	-0.00287104
ENSG00000233754	0	1	0	1	1	1	1	1	-11.5093	7.05177	-17.0105	-15.6881	-15.4445	0	0	-0.00284233	0.00221621	-0.00861313	-0.00287104	-0.00287104	0	0
IL36G	0	1	0	1	1	1	1	1	-16.5672	0.451944	-16.9173	-16.9173	-16.9173	-16.1796	-15.1192	-0.00709148	0.00179992	-0.00861313	-0.00861313	-0.00861313	-0.00574209	-0.00287104
RNY3P16	0	1	0	1	1	1	1	1	-15.722	3.29435	-17.2611	-16.6001	-16.6001	-15.2688	0	-0.0052253	0.00217392	-0.00861313	-0.00574209	-0.00574209	-0.00287104	0
ENSG00000286194	0	1	0	1	1	1	1	1	-15.5281	2.80459	-17.0694	-16.2489	-16.2489	-15.3842	0	-0.00473722	0.0020147	-0.00861313	-0.00574209	-0.00574209	-0.00287104	0
KCND2	0	1	0	1	1	1	1	1	-16.5944	0.50726	-17.2237	-16.6652	-16.6652	-16.6262	-15.5842	-0.00582822	0.0018456	-0.00861313	-0.00574209	-0.00574209	-0.00574209	-0.00287104
ENSG00000273870	0	1	0	1	1	1	1	1	-16.3168	0.54576	-16.97	-16.97	-16.1677	-16.1677	-15.0092	-0.00634501	0.00169706	-0.00861313	-0.00861313	-0.00574209	-0.00574209	-0.00287104
ENSG00000278493	0	1	0	1	1	1	1	1	-15.8687	3.29859	-17.0759	-17.0759	-16.4842	-16.4091	0	-0.0060579	0.00230462	-0.00861313	-0.00861313	-0.00574209	-0.00574209	0
HSPE1P11	0	1	0	1	1	1	1	1	-15.4474	3.60712	-17.0117	-16.4767	-16.4337	-15.5382	0	-0.00519659	0.00236875	-0.00861313	-0.00574209	-0.00574209	-0.00287104	0
ENSG00000287704	0	1	0	1	1	1	1	1	-16.4531	2.41145	-17.2291	-17.2291	-16.6769	-16.6307	0	-0.00651727	0.00211471	-0.00861313	-0.00861313	-0.00574209	-0.00574209	0
ENSG00000242611	0	1	0	1	1	1	1	1	-16.7313	0.435895	-17.0666	-17.0666	-17.0666	-16.483	-15.3879	-0.00709148	0.00179992	-0.00861313	-0.00861313	-0.00861313	-0.00574209	-0.00287104
ENSG00000254115	0	1	0	1	1	1	1	1	-16.3121	2.40896	-17.3032	-16.8316	-16.7799	-16.0412	0	-0.00554112	0.00216913	-0.00861313	-0.00574209	-0.00574209	-0.00287104	0
LINC02098	0	1	0	1	1	1	1	1	-16.0557	3.33857	-17.2553	-17.2553	-16.7011	-16.5788	0	-0.00617275	0.00235748	-0.00861313	-0.00861313	-0.00574209	-0.00574209	0
ENSG00000231978	0	1	0	1	1	1	1	1	-16.0736	2.38291	-17.1438	-16.6348	-16.4106	-15.816	0	-0.00562725	0.00215623	-0.00861313	-0.00574209	-0.00574209	-0.00287104	0
ENSG00000280416	0	1	0	1	1	1	1	1	-16.7677	0.54594	-17.2184	-17.2184	-16.738	-16.5506	-15.3984	-0.00683309	0.00190444	-0.00861313	-0.00861313	-0.00574209	-0.00574209	-0.00287104
ENSG00000261289	0	1	0	1	1	1	1	1	-16.122	2.3748	-17.0166	-17.0166	-16.5167	-16.2358	0	-0.00594306	0.00209095	-0.00861313	-0.00861313	-0.00574209	-0.00574209	0
ENSG00000261727	0	1	0	1	1	1	1	1	-14.9536	4.16012	-17.1729	-16.4554	-16.4554	-15.3882	0	-0.00430657	0.00201986	-0.00861313	-0.00574209	-0.00574209	-0.00287104	0
HCG22	0	1	0	1	1	1	1	1	-15.2077	3.58123	-17.1385	-16.5395	-16.3162	-14.9913	0	-0.00476593	0.00216778	-0.00861313	-0.00574209	-0.00574209	-0.00287104	0
ENSG00000254691	0	1	0	1	1	1	1	1	-15.8005	3.29369	-17.1191	-17.1191	-16.3821	-16.3821	0	-0.00574209	0.00230841	-0.00861313	-0.00861313	-0.00574209	-0.00574209	0
TMEM132A	0	1	0	1	1	1	1	1	-16.0173	2.34556	-17.0715	-16.379	-16.379	-16.379	0	-0.00565596	0.00175305	-0.00861313	-0.00574209	-0.00574209	-0.00574209	0
TSBP1	0	1	0	1	1	1	1	1	-16.625	0.426471	-16.8932	-16.8932	-16.8932	-16.4143	-15.0691	-0.0074073	0.00173994	-0.00861313	-0.00861313	-0.00861313	-0.00574209	-0.00287104
ENSG00000279181	0	1	0	1	1	1	1	1	-15.9887	2.34521	-16.809	-16.809	-16.3221	-15.9866	0	-0.00657469	0.00192682	-0.00861313	-0.00861313	-0.00574209	-0.00574209	0
RBAKDN	0	1	0	1	1	1	1	1	-16.2641	1.73597	-16.9281	-16.9281	-16.3393	-16.3248	0	-0.00645985	0.00217373	-0.00861313	-0.00861313	-0.00574209	-0.00574209	0
ENSG00000265010	0	1	0	1	1	1	1	1	-16.8612	0.393098	-17.1619	-17.1619	-17.1619	-16.4973	-15.298	-0.00732116	0.00160009	-0.00861313	-0.00861313	-0.00861313	-0.00574209	-0.00287104
ENSG00000259356	0	1	0	1	1	1	1	1	-16.4325	1.69945	-16.8658	-16.8658	-16.8658	-16.2748	0	-0.00729245	0.00175139	-0.00861313	-0.00861313	-0.00861313	-0.00574209	0
ENSG00000278972	0	1	0	1	1	1	1	1	-16.6199	0.472522	-16.9878	-16.9878	-16.9878	-16.5065	-15.1594	-0.00703406	0.00174925	-0.00861313	-0.00861313	-0.00861313	-0.00574209	-0.00287104
ENSG00000234484	0	1	0	1	1	1	1	1	-16.2182	2.39015	-17.1894	-17.1894	-16.4402	-16.4402	0	-0.00600048	0.00200309	-0.00861313	-0.00861313	-0.00574209	-0.00574209	0
RNA5SP490	0	1	0	1	1	1	1	1	-16.5798	1.80246	-17.3279	-17.3279	-16.8785	-16.6613	0	-0.0063163	0.00237945	-0.00861313	-0.00861313	-0.00574209	-0.00574209	0
PERCC1	0	1	0	1	1	1	1	1	-13.4157	5.69103	-16.8961	-16.275	-15.356	-15.1892	0	-0.00378978	0.00233993	-0.00861313	-0.00574209	-0.00287104	-0.00287104	0
LINC02548	0	1	0	1	1	1	1	1	-16.471	1.73407	-17.0614	-17.0614	-16.5397	-16.3626	0	-0.00677567	0.00197905	-0.00861313	-0.00861313	-0.00574209	-0.00574209	0
ENSG00000260107	0	1	0	1	1	1	1	1	-15.6369	3.24922	-16.9283	-16.4208	-16.3385	-16.2666	0	-0.00562725	0.0021945	-0.00861313	-0.00574209	-0.00574209	-0.00574209	0
ENSG00000279758	0	1	0	1	1	1	1	1	-16.0179	2.87738	-16.877	-16.877	-16.877	-16.0648	0	-0.00462238	0.00157492	-0.00574209	-0.00574209	-0.00574209	-0.00287104	0
ENSG00000287836	0	1	0	1	1	1	1	1	-14.7948	4.73061	-17.3868	-16.9044	-16.4707	-15.3624	0	-0.00456496	0.00238277	-0.00861313	-0.00574209	-0.00574209	-0.00287104	0
BMS1P15	0	1	0	1	1	1	1	1	-16.198	0.496864	-16.7233	-16.7233	-16.1037	-16.1037	-14.906	-0.00634501	0.00192682	-0.00861313	-0.00861313	-0.00574209	-0.00574209	-0.00287104
ART1	0	1	0	1	1	1	1	1	-16.2586	1.76205	-17.1123	-17.1123	-16.4708	-16.4393	0	-0.00588564	0.00217373	-0.00861313	-0.00861313	-0.00574209	-0.00574209	0
RHOT1P2	0	1	0	1	1	1	1	1	-16.0345	2.8832	-17.2288	-16.6751	-16.6082	-16.6082	0	-0.00554112	0.00209095	-0.00861313	-0.00574209	-0.00574209	-0.00574209	0
ENSG00000232184	0	1	0	1	1	1	1	1	-14.4822	4.60478	-16.4074	-16.4074	-15.488	-15.322	0	-0.00399075	0.00186534	-0.00574209	-0.00574209	-0.00287104	-0.00287104	0
ENSG00000237704	0	1	0	1	1	1	1	1	-16.0754	2.88501	-17.0811	-17.0811	-16.4623	-16.4582	0	-0.00625888	0.00221189	-0.00861313	-0.00861313	-0.00574209	-0.00574209	0
FER1L5	0	1	0	1	1	1	1	1	-14.7117	4.39897	-16.8875	-16.2806	-16.273	-15.3453	0	-0.0046798	0.00240226	-0.00861313	-0.00574209	-0.00574209	-0.00287104	0
ENSG00000230258	0	1	0	1	1	1	1	1	-15.1467	3.89924	-17.0128	-16.5774	-16.1697	-15.2611	0	-0.00482336	0.00226765	-0.00861313	-0.00574209	-0.00574209	-0.00287104	0
ENSG00000255381	0	1	0	1	1	1	1	1	-10.1759	7.67748	-16.839	-15.6954	-15.6954	0	0	-0.00212457	0.00180754	-0.00574209	-0.00287104	-0.00287104	0	0
LYNX1-SLURP2	0	1	0	1	1	1	1	1	-16.5787	1.72387	-17.0684	-17.0684	-17.0684	-16.3511	0	-0.00720632	0.00175495	-0.00861313	-0.00861313	-0.00861313	-0.00574209	0
ENSG00000236807	0	1	0	1	1	1	1	1	-15.8736	2.36842	-16.9205	-16.9205	-16.2602	-16.237	0	-0.00582822	0.00217679	-0.00861313	-0.00861313	-0.00574209	-0.00574209	0
OR5B21	0	1	0	1	1	1	1	1	-14.3246	5.086	-16.6833	-16.6833	-15.8068	-15.5483	0	-0.00367494	0.00187358	-0.00574209	-0.00574209	-0.00287104	-0.00287104	0
FER1L6-AS2	0	1	0	1	1	1	1	1	-16.3358	1.71659	-16.9323	-16.9323	-16.3733	-16.3733	0	-0.00654598	0.00191751	-0.00861313	-0.00861313	-0.00574209	-0.00574209	0
KCTD9P4	0	1	0	1	1	1	1	1	-16.028	2.37821	-16.8933	-16.8933	-16.4416	-16.071	0	-0.00643114	0.00223957	-0.00861313	-0.00861313	-0.00574209	-0.00574209	0
GLOD5	0	1	0	1	1	1	1	1	-16.4479	1.75405	-17.1365	-17.1365	-16.6515	-16.3731	0	-0.0063163	0.00215932	-0.00861313	-0.00861313	-0.00574209	-0.00574209	0
LINC02043	0	1	0	1	1	1	1	1	-16.3613	1.71019	-16.9567	-16.9567	-16.4018	-16.4018	0	-0.00657469	0.00188311	-0.00861313	-0.00861313	-0.00574209	-0.00574209	0
ENSG00000233674	0	1	0	1	1	1	1	1	-16.4278	0.549277	-16.9078	-16.9078	-16.4722	-16.2142	-14.9676	-0.00666082	0.00199413	-0.00861313	-0.00861313	-0.00574209	-0.00574209	-0.00287104
CYCSP29	0	1	0	1	1	1	1	1	-14.3164	5.08267	-16.5329	-16.5329	-16.5329	-15.4131	0	-0.00401946	0.00195705	-0.00574209	-0.00574209	-0.00574209	-0.00287104	0
ENSG00000278967	0	1	0	1	1	1	1	1	-16.6286	0.435112	-17.008	-17.008	-16.5001	-16.5001	-15.4558	-0.00680438	0.00180915	-0.00861313	-0.00861313	-0.00574209	-0.00574209	-0.00287104
ALOX15	0	1	0	1	1	1	1	1	-14.4008	5.37506	-17.2223	-16.7294	-16.5432	-15.6453	0	-0.00450754	0.00255673	-0.00861313	-0.00574209	-0.00574209	-0.00287104	0
ENSG00000239572	0	1	0	1	1	1	1	1	-15.8653	2.85757	-16.9794	-16.9794	-16.3265	-16.3255	0	-0.00582822	0.00225199	-0.00861313	-0.00861313	-0.00574209	-0.00574209	0
ENSG00000224272	0	1	0	1	1	1	1	1	-13.4589	6.14669	-17.2662	-16.6599	-15.7953	-15.5104	0	-0.00381849	0.0024503	-0.00861313	-0.00574209	-0.00287104	-0.00287104	0
ENSG00000261959	0	1	0	1	1	1	1	1	-15.9051	2.36492	-16.9879	-16.9879	-16.2175	-16.0918	0	-0.00574209	0.00219754	-0.00861313	-0.00861313	-0.00574209	-0.00502433	0
ENSG00000261141	0	1	0	1	1	1	1	1	-16.576	0.460105	-16.9623	-16.9623	-16.5609	-16.1541	-15.3551	-0.00697664	0.00174353	-0.00861313	-0.00861313	-0.00574209	-0.00574209	-0.00287104
ATP5MFP6	0	1	0	1	1	1	1	1	-16.4654	1.74883	-17.1514	-17.1514	-16.6657	-16.5003	0	-0.00634501	0.00209254	-0.00861313	-0.00861313	-0.00574209	-0.00574209	0
FDPSP7	0	1	0	1	1	1	1	1	-16.0307	2.88456	-17.0864	-17.0864	-16.5284	-16.4453	0	-0.00602919	0.00225365	-0.00861313	-0.00861313	-0.00574209	-0.00574209	0
ENSG00000274769	0	1	0	1	1	1	1	1	-16.0725	1.6775	-16.4602	-16.4602	-16.4602	-16.4602	0	-0.00505304	0.00129816	-0.00574209	-0.00574209	-0.00574209	-0.00574209	0
GPR37	0	1	0	1	1	1	1	1	-16.3506	0.300918	-16.4752	-16.4752	-16.4752	-16.4752	-15.2456	-0.00531143	0.00103033	-0.00574209	-0.00574209	-0.00574209	-0.00574209	-0.00287104
SCG5-AS1	0	1	0	1	1	1	1	1	-15.505	3.97176	-17.1668	-16.6402	-16.6301	-15.7842	0	-0.00528272	0.00240451	-0.00861313	-0.00574209	-0.00574209	-0.00287104	0
ENSG00000255241	0	1	0	1	1	1	1	1	-16.5342	1.74939	-17.1606	-17.1606	-16.9437	-16.2476	0	-0.00700535	0.00179366	-0.00861313	-0.00861313	-0.00717761	-0.00574209	0
ENSG00000285614	0	1	0	1	1	1	1	1	-15.8209	2.32345	-16.8885	-16.3811	-16.1249	-16.1249	0	-0.00568467	0.00182404	-0.00861313	-0.00574209	-0.00574209	-0.00574209	0
ENSG00000241886	0	1	0	1	1	1	1	1	-11.3434	6.95135	-16.5939	-15.1925	-15.1925	0	0	-0.00255523	0.00186534	-0.00574209	-0.00287104	-0.00287104	0	0
ENSG00000279349	0	1	0	1	1	1	1	1	-16.816	0.356415	-17.0078	-17.0078	-17.0078	-16.4703	-15.3229	-0.00775182	0.00149935	-0.00861313	-0.00861313	-0.00861313	-0.00574209	-0.00287104
ENSG00000250390	0	1	0	1	1	1	1	1	-14.4515	4.86451	-16.5742	-16.5742	-15.632	-15.514	0	-0.00381849	0.00187247	-0.00574209	-0.00574209	-0.00287104	-0.00287104	0
ENSG00000277876	0	1	0	1	1	1	1	1	-16.0547	2.89852	-17.0279	-17.0279	-16.7694	-16.3281	0	-0.00654598	0.00241695	-0.00861313	-0.00861313	-0.00717761	-0.00574209	0
MIPEPP1	0	1	0	1	1	1	1	1	-15.8651	3.30561	-17.1497	-17.1497	-16.5037	-16.4747	0	-0.00591435	0.0023378	-0.00861313	-0.00861313	-0.00574209	-0.00574209	0
SERPINI2	0	1	0	1	1	1	1	1	-16.8033	0.3434	-17.0697	-17.0697	-17.0697	-16.4751	-15.2818	-0.00732116	0.00154718	-0.00861313	-0.00861313	-0.00861313	-0.00574209	-0.00287104
ENPP7	0	1	0	1	1	1	1	1	-16.3804	1.72964	-17.0195	-17.0195	-16.487	-16.2913	0	-0.00648856	0.00198325	-0.00861313	-0.00861313	-0.00574209	-0.00574209	0
ENSG00000279946	0	1	0	1	1	1	1	1	-13.9746	5.46792	-17.0681	-16.2945	-16.2945	-15.0233	0	-0.00445012	0.00252791	-0.00861313	-0.00574209	-0.00574209	-0.00287104	0
SLC1A6	0	1	0	1	1	1	1	1	-17.0705	0.327699	-17.2463	-17.2463	-17.2463	-17.1212	-15.526	-0.00786666	0.00132984	-0.00861313	-0.00861313	-0.00861313	-0.00789537	-0.00287104
ENSG00000259696	0	1	0	1	1	1	1	1	-16.5041	1.73952	-17.0665	-17.0665	-17.0665	-16.326	0	-0.00703406	0.00184199	-0.00861313	-0.00861313	-0.00861313	-0.00574209	0
ENSG00000213252	0	1	0	1	1	1	1	1	-16.7655	0.392714	-17.0986	-17.0986	-17.0986	-16.3944	-15.534	-0.00717761	0.00160658	-0.00861313	-0.00861313	-0.00861313	-0.00574209	-0.00287104
IGLON5	0	1	0	1	1	1	1	1	-15.8246	3.29468	-17.1253	-17.1253	-16.5767	-15.687	0	-0.00562725	0.00237665	-0.00861313	-0.00861313	-0.00574209	-0.00287104	0
ILDR1	0	1	0	1	1	1	1	1	-16.0237	2.89428	-17.1635	-17.1635	-16.4815	-16.4744	0	-0.00591435	0.00222839	-0.00861313	-0.00861313	-0.00574209	-0.00574209	0
RUVBL1-AS1	0	1	0	1	1	1	1	1	-13.0768	6.60623	-17.6099	-16.7947	-15.5015	-15.5015	0	-0.00315815	0.00210068	-0.00861313	-0.00574209	-0.00287104	-0.00287104	0
TAT	0	1	0	1	1	1	1	1	-16.3649	1.73146	-17.0839	-17.0839	-16.499	-16.4796	0	-0.00617275	0.0020147	-0.00861313	-0.00861313	-0.00574209	-0.00574209	0
MYH4	0	1	0	1	1	1	1	1	-16.1498	1.74408	-17.0057	-17.0057	-16.4132	-15.7271	0	-0.00565596	0.00228867	-0.00861313	-0.00861313	-0.00574209	-0.00287104	0
FUT3	0	1	0	1	1	1	1	1	-14.3586	5.1196	-17.3519	-16.2754	-16.2754	-15.2248	0	-0.00445012	0.00235748	-0.00861313	-0.00574209	-0.00574209	-0.00287104	0
PBX2P1	0	1	0	1	1	1	1	1	-15.4939	2.32241	-16.6729	-16.1587	-16.1587	-14.8861	0	-0.00525401	0.00212257	-0.00861313	-0.00574209	-0.00574209	-0.00287104	0
ENSG00000267239	0	1	0	1	1	1	1	1	-16.6231	1.74157	-17.1316	-17.1316	-17.1316	-16.5263	0	-0.00697664	0.00205074	-0.00861313	-0.00861313	-0.00861313	-0.00574209	0
ENSG00000260558	0	1	0	1	1	1	1	1	-15.7772	2.33123	-16.8848	-16.3316	-16.3316	-15.4015	0	-0.00519659	0.0019864	-0.00861313	-0.00574209	-0.00574209	-0.00287104	0
RTP3	0	1	0	1	1	1	1	1	-15.9056	2.84654	-17.1856	-16.5352	-16.5352	-16.5352	0	-0.0052253	0.00174948	-0.00861313	-0.00574209	-0.00574209	-0.00574209	0
GDPD2	0	1	0	1	1	1	1	1	-16.705	0.476737	-16.9811	-16.9811	-16.9811	-16.473	-15.1177	-0.00755085	0.00166537	-0.00861313	-0.00861313	-0.00861313	-0.00574209	-0.00287104
EMP2P1	0	1	0	1	1	1	1	1	-16.6856	0.348224	-16.8692	-16.8692	-16.8692	-16.7349	-15.2128	-0.00783795	0.00140504	-0.00861313	-0.00861313	-0.00861313	-0.00789537	-0.00287104
ENSG00000266365	0	1	0	1	1	1	1	1	-15.2769	3.56867	-16.905	-16.3598	-16.1456	-15.2371	0	-0.00531143	0.00217373	-0.00861313	-0.00574209	-0.00574209	-0.00287104	0
ENSG00000237324	0	1	0	1	1	1	1	1	-16.6541	0.407646	-16.9127	-16.9127	-16.9127	-16.2972	-15.198	-0.00746472	0.00168253	-0.00861313	-0.00861313	-0.00861313	-0.00574209	-0.00287104
TNNI3K	0	1	0	1	1	1	1	1	-13.1335	5.78181	-16.1957	-16.1957	-15.4647	-14.8647	0	-0.00344525	0.00199914	-0.00574209	-0.00574209	-0.00287104	-0.00287104	0
ENSG00000261291	0	1	0	1	1	1	1	1	-16.4747	1.74243	-17.1209	-17.1209	-16.6047	-16.5431	0	-0.00643114	0.00204525	-0.00861313	-0.00861313	-0.00574209	-0.00574209	0
TPM3P7	0	1	0	1	1	1	1	1	-16.0948	2.38931	-17.2571	-16.6224	-16.6224	-15.9041	0	-0.00531143	0.00197294	-0.00861313	-0.00574209	-0.00574209	-0.00287104	0
MAG	0	1	0	1	1	1	1	1	-15.9169	3.30656	-17.096	-17.096	-16.5464	-16.3949	0	-0.00620146	0.00226177	-0.00861313	-0.00861313	-0.00574209	-0.00574209	0
COPS8P2	0	1	0	1	1	1	1	1	-16.3435	1.75136	-16.9341	-16.9341	-16.9341	-16.1823	0	-0.00700535	0.00201242	-0.00861313	-0.00861313	-0.00861313	-0.00574209	0
ENSG00000287352	0	1	0	1	1	1	1	1	-15.7613	2.84689	-16.9144	-16.9144	-16.309	-15.4658	0	-0.00571338	0.00229012	-0.00861313	-0.00861313	-0.00574209	-0.00287104	0
RNU6-1149P	0	1	0	1	1	1	1	1	-16.6502	0.510516	-17.0298	-17.0298	-17.0298	-16.3439	-15.2563	-0.00700535	0.00201242	-0.00861313	-0.00861313	-0.00861313	-0.00574209	-0.00287104
SAMD11	0	1	0	1	1	1	1	1	-16.1001	2.89351	-17.0885	-17.0885	-16.5608	-16.4729	0	-0.0063163	0.00227205	-0.00861313	-0.00861313	-0.00574209	-0.00574209	0
DKK4	0	1	0	1	1	1	1	1	-16.2568	1.74304	-16.974	-16.974	-16.4281	-16.2632	0	-0.00640243	0.00215372	-0.00861313	-0.00861313	-0.00574209	-0.00574209	0
ENSG00000247324	0	1	0	1	1	1	1	1	-16.5554	0.550605	-16.9652	-16.9652	-16.9652	-16.1004	-14.781	-0.00712019	0.00184673	-0.00861313	-0.00861313	-0.00861313	-0.00574209	-0.00287104
ITGB5-AS1	0	1	0	1	1	1	1	1	-15.5782	3.99154	-17.2284	-16.6913	-16.6913	-15.7373	0	-0.00542627	0.00237577	-0.00861313	-0.00574209	-0.00574209	-0.00287104	0
SMIM10L2B-AS1	0	1	0	1	1	1	1	1	-16.6688	0.403864	-16.9434	-16.9434	-16.9434	-16.4004	-15.3727	-0.00734987	0.00169829	-0.00861313	-0.00861313	-0.00861313	-0.00574209	-0.00287104
GADL1	0	1	0	1	1	1	1	1	-15.6545	3.65662	-17.1847	-17.1847	-16.6129	-15.6574	0	-0.00539756	0.00245794	-0.00861313	-0.00861313	-0.00574209	-0.00287104	0
ENSG00000277498	0	1	0	1	1	1	1	1	-16.4104	0.487913	-17.1413	-16.4339	-16.4339	-16.4339	-15.3506	-0.00579951	0.00163127	-0.00861313	-0.00574209	-0.00574209	-0.00574209	-0.00287104
GOLGA2P10	0	1	0	1	1	1	1	1	-16.4277	1.74304	-17.0634	-17.0634	-16.5282	-16.4332	0	-0.00654598	0.00212355	-0.00861313	-0.00861313	-0.00574209	-0.00574209	0
LINC01564	0	1	0	1	1	1	1	1	-15.3922	3.94207	-17.1137	-16.5576	-16.5576	-15.7698	0	-0.00508175	0.00211471	-0.00861313	-0.00574209	-0.00574209	-0.00287104	0
POU1F1	0	1	0	1	1	1	1	1	-15.8926	3.31422	-17.3068	-16.8637	-16.6437	-15.9736	0	-0.00545499	0.00225365	-0.00861313	-0.00574209	-0.00574209	-0.00287104	0
TREH	0	1	0	1	1	1	1	1	-13.5469	5.51304	-16.3398	-16.3398	-15.3814	-15.297	0	-0.00350267	0.0019391	-0.00574209	-0.00574209	-0.00287104	-0.00287104	0
UBE2CP4	0	1	0	1	1	1	1	1	-16.8095	0.545037	-17.305	-17.305	-16.7	-16.6956	-15.629	-0.00654598	0.00200247	-0.00861313	-0.00861313	-0.00574209	-0.00574209	-0.00287104
FAM187B	0	1	0	1	1	1	1	1	-15.7036	2.86122	-17.1813	-16.7687	-16.2748	-15.3693	0	-0.00490949	0.00217066	-0.00861313	-0.00574209	-0.00574209	-0.00287104	0
ENSG00000271778	0	1	0	1	1	1	1	1	-13.4717	5.92668	-16.5686	-16.5686	-15.5828	-15.5828	0	-0.00353139	0.00203444	-0.00574209	-0.00574209	-0.00287104	-0.00287104	0
ENSG00000274630	0	1	0	1	1	1	1	1	-16.3694	1.76421	-17.2459	-17.2459	-16.3724	-16.3724	0	-0.00611533	0.00198472	-0.00861313	-0.00861313	-0.00574209	-0.00574209	0
ENSG00000250643	0	1	0	1	1	1	1	1	-14.2187	4.78806	-16.5335	-16.5335	-15.4332	-15.4332	0	-0.00341654	0.00171657	-0.00574209	-0.00574209	-0.00287104	-0.00287104	0
ENSG00000254775	0	1	0	1	1	1	1	1	-14.7469	4.98522	-17.2137	-17.2137	-16.5763	-15.4408	0	-0.00496691	0.00276332	-0.00861313	-0.00861313	-0.00574209	-0.00287104	0
S100A16	0	1	0	1	1	1	1	1	-17.2968	0.526607	-17.8144	-17.8144	-17.1429	-17.1429	-16.0724	-0.00651727	0.00190771	-0.00861313	-0.00861313	-0.00574209	-0.00574209	-0.00287104
ENSG00000254990	0	1	0	1	1	1	1	1	-14.0482	5.2509	-16.9916	-16.4519	-16.2108	-15.1025	0	-0.00427786	0.00239671	-0.00861313	-0.00574209	-0.00574209	-0.00287104	0
PHF5AP7	0	1	0	1	1	1	1	1	-16.5952	0.333349	-16.7778	-16.7778	-16.7778	-16.1852	-15.1436	-0.00778053	0.00143087	-0.00861313	-0.00861313	-0.00861313	-0.00574209	-0.00287104
LINC01349	0	1	0	1	1	1	1	1	-16.6265	0.706743	-17.3384	-17.3384	-16.6623	-16.6247	-15.2532	-0.00611533	0.00202624	-0.00861313	-0.00861313	-0.00574209	-0.00574209	-0.00287104
ENSG00000267231	0	1	0	1	1	1	1	1	-16.2876	1.73587	-17.0431	-17.0431	-16.4443	-16.3494	0	-0.00617275	0.00197294	-0.00861313	-0.00861313	-0.00574209	-0.00574209	0
SNORA80A	0	1	0	1	1	1	1	1	-16.2731	0.583942	-17.0996	-16.5101	-16.5012	-15.4784	-15.4784	-0.00528272	0.0019451	-0.00861313	-0.00574209	-0.00574209	-0.00287104	-0.00287104
VSTM1	0	1	0	1	1	1	1	1	-16.6146	1.76666	-17.3748	-17.3748	-16.8697	-16.581	0	-0.00594306	0.00209095	-0.00861313	-0.00861313	-0.00574209	-0.00574209	0
ENSG00000287325	0	1	0	1	1	1	1	1	-16.3204	2.41307	-17.1836	-17.1836	-16.5162	-16.4745	0	-0.00634501	0.00209254	-0.00861313	-0.00861313	-0.00574209	-0.00574209	0
THAP5P2	0	1	0	1	1	1	1	1	-13.1409	5.78724	-17.2419	-15.403	-15.3105	-15.3105	0	-0.0030146	0.00184199	-0.00861313	-0.00287104	-0.00287104	-0.00287104	0
FAM133EP	0	1	0	1	1	1	1	1	-15.4319	3.96685	-17.21	-16.6834	-16.5772	-15.6499	0	-0.00516788	0.00248221	-0.00861313	-0.00574209	-0.00574209	-0.00287104	0
CTXND1	0	1	0	1	1	1	1	1	-16.1766	0.205771	-16.2173	-16.2173	-16.2173	-16.2173	-14.9696	-0.00562725	0.000565442	-0.00574209	-0.00574209	-0.00574209	-0.00574209	-0.00287104
ENSG00000255528	0	1	0	1	1	1	1	1	-12.0993	6.84351	-16.7357	-15.791	-15.6782	-15.6782	0	-0.00264136	0.0018103	-0.00574209	-0.00287104	-0.00287104	-0.00287104	0
ENSG00000280022	0	1	0	1	1	1	1	1	-13.3587	5.87858	-16.4572	-16.4572	-15.5815	-15.321	0	-0.00350267	0.00202315	-0.00574209	-0.00574209	-0.00287104	-0.00287104	0
RPS12P26	0	1	0	1	1	1	1	1	-12.0295	7.19029	-17.5403	-16.6444	-15.6712	0	0	-0.00310073	0.00240313	-0.00861313	-0.00574209	-0.00287104	0	0
ENSG00000240207	0	1	0	1	1	1	1	1	-16.3719	1.76051	-17.4121	-16.9979	-16.5809	-15.734	0	-0.00525401	0.00191642	-0.00861313	-0.00574209	-0.00574209	-0.00287104	0
ENSG00000285413	0	1	0	1	1	1	1	1	-16.5561	2.42861	-17.3114	-17.3114	-16.7412	-16.7288	0	-0.00666082	0.00215468	-0.00861313	-0.00861313	-0.00574209	-0.00574209	0
IFITM5	0	1	0	1	1	1	1	1	-16.2001	1.72512	-17.0219	-16.4787	-16.4787	-16.4054	0	-0.00571338	0.00206046	-0.00861313	-0.00574209	-0.00574209	-0.00574209	0
VN1R110P	0	1	0	1	1	1	1	1	-14.5023	4.33223	-16.5672	-16.5672	-15.3553	-15.3553	0	-0.00350267	0.00166161	-0.00574209	-0.00574209	-0.00287104	-0.00287104	0
ENSG00000226409	0	1	0	1	1	1	1	1	-14.7017	4.4016	-16.9798	-16.3357	-16.2414	-14.9166	0	-0.00465109	0.00218919	-0.00861313	-0.00574209	-0.00574209	-0.00287104	0
MTND6P21	0	1	0	1	1	1	1	1	-14.4789	5.13722	-17.2014	-16.6481	-16.5417	-15.755	0	-0.0041343	0.00209354	-0.00861313	-0.00574209	-0.00574209	-0.00287104	0
ENSG00000289271	0	1	0	1	1	1	1	1	-14.0524	5.23604	-16.5898	-16.5898	-15.6251	-15.5536	0	-0.00350267	0.00185123	-0.00574209	-0.00574209	-0.00287104	-0.00287104	0
RPL36AP45	0	1	0	1	1	1	1	1	-16.3586	1.76028	-17.2519	-16.7293	-16.6963	-16.0207	0	-0.00556983	0.002033	-0.00861313	-0.00574209	-0.00574209	-0.00287104	0
SREK1IP1P2	0	1	0	1	1	1	1	1	-15.249	3.56371	-17.0932	-16.4811	-16.4745	-15.424	0	-0.00442141	0.00205743	-0.00861313	-0.00574209	-0.00574209	-0.00287104	0
DCHS1-AS1	0	1	0	1	1	1	1	1	-16.2304	1.72322	-16.8593	-16.8593	-16.3309	-16.2169	0	-0.00663211	0.00202788	-0.00861313	-0.00861313	-0.00574209	-0.00574209	0
SDR16C5	0	1	0	1	1	1	1	1	-15.35	3.93312	-17.0291	-16.4874	-16.4874	-15.4946	0	-0.00525401	0.00231039	-0.00861313	-0.00574209	-0.00574209	-0.00287104	0
ENSG00000273394	0	1	0	1	1	1	1	1	-16.717	0.535733	-17.2854	-17.2854	-16.6909	-16.6909	-15.5215	-0.00614404	0.00204118	-0.00861313	-0.00861313	-0.00574209	-0.00574209	-0.00287104
MPRIP-AS1	0	1	0	1	1	1	1	1	-15.9807	2.87614	-17.264	-16.7791	-16.6217	-15.7709	0	-0.00511046	0.0020639	-0.00861313	-0.00574209	-0.00574209	-0.00287104	0
RPSAP11	0	1	0	1	1	1	1	1	-16.1245	2.89564	-17.1779	-17.1779	-16.6737	-16.4708	0	-0.0060579	0.00215526	-0.00861313	-0.00861313	-0.00574209	-0.00574209	0
LINC01111	0	1	0	1	1	1	1	1	-16.6189	0.497777	-16.9915	-16.9915	-16.9915	-16.4162	-15.2417	-0.00694793	0.00196469	-0.00861313	-0.00861313	-0.00861313	-0.00574209	-0.00287104
ENSG00000274717	0	1	0	1	1	1	1	1	-14.581	4.35472	-16.3606	-16.3606	-15.5356	-15.1613	0	-0.00404817	0.00182929	-0.00574209	-0.00574209	-0.00287104	-0.00287104	0
RPL10P15	0	1	0	1	1	1	1	1	-15.5519	3.64191	-17.0562	-17.0562	-16.3902	-15.6208	0	-0.00554112	0.00249075	-0.00861313	-0.00861313	-0.00574209	-0.00287104	0
ENSG00000289983	0	1	0	1	1	1	1	1	-16.2303	0.551616	-16.793	-16.793	-16.1689	-16.106	-14.9041	-0.00637372	0.00185123	-0.00861313	-0.00861313	-0.00574209	-0.00574209	-0.00287104
CDC42EP3P1	0	1	0	1	1	1	1	1	-15.4338	3.96166	-17.272	-16.8025	-16.5563	-15.6773	0	-0.00479465	0.00219962	-0.00861313	-0.00574209	-0.00574209	-0.00287104	0
LINC02626	0	1	0	1	1	1	1	1	-16.2737	1.73139	-17.0008	-17.0008	-16.4463	-16.3467	0	-0.00611533	0.00218443	-0.00861313	-0.00861313	-0.00574209	-0.00574209	0
ENSG00000257863	0	1	0	1	1	1	1	1	-15.3104	3.19568	-16.7909	-16.3442	-16.0752	-15.2456	0	-0.00485207	0.00226085	-0.00861313	-0.00574209	-0.00574209	-0.00287104	0
ENSG00000280426	0	1	0	1	1	1	1	1	-15.3881	2.28791	-16.3204	-16.3204	-15.3069	-15.109	0	-0.00416302	0.00154718	-0.00574209	-0.00574209	-0.00287104	-0.00287104	0
ENSG00000287815	0	1	0	1	1	1	1	1	-16.8288	0.518046	-17.2856	-17.2856	-16.8098	-16.55	-15.4536	-0.00668953	0.00191642	-0.00861313	-0.00861313	-0.00574209	-0.00574209	-0.00287104
ENSG00000230175	0	1	0	1	1	1	1	1	-16.8488	0.443495	-17.1659	-17.1659	-17.1659	-16.5987	-15.4066	-0.00726374	0.00170489	-0.00861313	-0.00861313	-0.00861313	-0.00574209	-0.00287104
Y_RNA-731	0	1	0	1	1	1	1	1	-16.5352	0.457408	-16.837	-16.837	-16.837	-16.1419	-15.0722	-0.00734987	0.00179366	-0.00861313	-0.00861313	-0.00861313	-0.00574209	-0.00287104
YRDCP2	0	1	0	1	1	1	1	1	-15.6628	3.64871	-17.1761	-16.6969	-16.529	-15.7078	0	-0.00536885	0.00225937	-0.00861313	-0.00574209	-0.00574209	-0.00287104	0
NADK2-AS1	0	1	0	1	1	1	1	1	-15.5486	2.79837	-16.8472	-16.3348	-16.2258	-15.3372	0	-0.00496691	0.00199309	-0.00861313	-0.00574209	-0.00574209	-0.00287104	0
PAPPA-AS1	0	1	0	1	1	1	1	1	-16.5118	1.71605	-16.9448	-16.9448	-16.9448	-16.3293	0	-0.00732116	0.00179621	-0.00861313	-0.00861313	-0.00861313	-0.00574209	0
Y_RNA-241	0	1	0	1	1	1	1	1	-16.1407	2.92026	-17.2536	-17.2536	-16.6324	-16.3845	0	-0.00594306	0.00238836	-0.00861313	-0.00861313	-0.00574209	-0.00502433	0
Y_RNA-700	0	1	0	1	1	1	1	1	-16.1328	0.493221	-16.3858	-16.3858	-16.3858	-16.3858	-15.181	-0.00513917	0.00117529	-0.00574209	-0.00574209	-0.00574209	-0.00574209	-0.00287104
ENSG00000273096	0	1	0	1	1	1	1	1	-16.2693	1.73172	-17.2544	-16.6976	-16.5016	-16.5016	0	-0.00551241	0.0018103	-0.00861313	-0.00574209	-0.00574209	-0.00574209	0
SALL4	0	1	0	1	1	1	1	1	-16.414	2.9357	-17.2613	-17.2613	-17.2613	-16.6817	0	-0.00689051	0.00215932	-0.00861313	-0.00861313	-0.00861313	-0.00574209	0
H3P4	0	1	0	1	1	1	1	1	-16.2607	1.75276	-16.9776	-16.9776	-16.4388	-16.3485	0	-0.00628759	0.00233334	-0.00861313	-0.00861313	-0.00574209	-0.00574209	0
ENSG00000275465	0	1	0	1	1	1	1	1	-16.7239	0.453248	-17.133	-17.133	-16.6041	-16.5056	-15.4289	-0.00680438	0.00180915	-0.00861313	-0.00861313	-0.00574209	-0.00574209	-0.00287104
RASSF8-AS1	0	1	0	1	1	1	1	1	-16.3002	1.76526	-17.2142	-17.2142	-16.4118	-15.985	0	-0.00562725	0.00223212	-0.00861313	-0.00861313	-0.00574209	-0.00287104	0
EIF1P3	0	1	0	1	1	1	1	1	-14.178	4.77552	-17.1214	-16.3762	-15.3929	-15.3929	0	-0.00347396	0.0017925	-0.00861313	-0.00574209	-0.00287104	-0.00287104	0
LINC01187	0	1	0	1	1	1	1	1	-15.8703	2.87397	-17.2993	-16.605	-16.561	-15.6671	0	-0.00505304	0.00212511	-0.00861313	-0.00574209	-0.00574209	-0.00287104	0
FOXI1	0	1	0	1	1	1	1	1	-14.0173	5.70846	-17.1988	-16.6076	-16.5707	-15.6259	0	-0.00430657	0.00246538	-0.00861313	-0.00574209	-0.00574209	-0.00287104	0
LINC00687	0	1	0	1	1	1	1	1	-16.314	2.39822	-17.1339	-17.1339	-16.6073	-16.4813	0	-0.00637372	0.00214306	-0.00861313	-0.00861313	-0.00574209	-0.00574209	0
ENSG00000290434	0	1	0	1	1	1	1	1	-16.2188	1.75453	-17.1561	-16.7326	-16.5193	-15.793	0	-0.00556983	0.00207355	-0.00861313	-0.00574209	-0.00574209	-0.00287104	0
GABRA6	0	1	0	1	1	1	1	1	-16.245	2.39009	-16.9649	-16.9649	-16.9649	-16.3494	0	-0.00683309	0.00222689	-0.00861313	-0.00861313	-0.00861313	-0.00574209	0
RANBP3L	0	1	0	1	1	1	1	1	-16.8098	0.445474	-17.1339	-17.1339	-17.1339	-16.5579	-15.2643	-0.00712019	0.00184673	-0.00861313	-0.00861313	-0.00861313	-0.00574209	-0.00287104
MLLT10P1	0	1	0	1	1	1	1	1	-16.3088	0.55015	-16.9205	-16.9205	-16.3122	-16.3041	-15.2228	-0.0060579	0.00199476	-0.00861313	-0.00861313	-0.00574209	-0.00574209	-0.00287104
ENSG00000227215	0	1	0	1	1	1	1	1	-15.6069	3.25083	-16.9654	-16.4756	-16.4756	-15.5983	0	-0.00525401	0.00231039	-0.00861313	-0.00574209	-0.00574209	-0.00287104	0
GCNAP1	0	1	0	1	1	1	1	1	-15.5928	3.26698	-17.0972	-16.6748	-16.4334	-15.6914	0	-0.00511046	0.00236471	-0.00861313	-0.00574209	-0.00574209	-0.00287104	0
LINC00941	0	1	0	1	1	1	1	1	-16.1833	2.39612	-17.0633	-17.0633	-16.5315	-16.3801	0	-0.00620146	0.00229829	-0.00861313	-0.00861313	-0.00574209	-0.00574209	0
LINC02397	0	1	0	1	1	1	1	1	-16.6804	2.46648	-17.6113	-17.6113	-17.0233	-16.7928	0	-0.0060579	0.00207656	-0.00861313	-0.00861313	-0.00574209	-0.00574209	0
JTBP1	0	1	0	1	1	1	1	1	-14.6694	4.37238	-16.3907	-16.3907	-15.5773	-15.5773	0	-0.00401946	0.00182496	-0.00574209	-0.00574209	-0.00287104	-0.00287104	0
ENSG00000271781	0	1	0	1	1	1	1	1	-15.2863	4.2525	-17.0759	-17.0759	-16.4574	-15.6137	0	-0.00559854	0.00249476	-0.00861313	-0.00861313	-0.00574209	-0.00287104	0
PTGIS	0	1	0	1	1	1	1	1	-17.055	0.54605	-17.4158	-17.4158	-17.4158	-16.587	-15.5544	-0.00726374	0.0018456	-0.00861313	-0.00861313	-0.00861313	-0.00574209	-0.00287104
LGSN	0	1	0	1	1	1	1	1	-15.0968	3.87541	-16.8128	-16.2882	-16.1885	-15.2728	0	-0.00516788	0.00241419	-0.00861313	-0.00574209	-0.00574209	-0.00287104	0
RN7SKP198	0	1	0	1	1	1	1	1	-16.5466	1.71958	-17.0647	-17.0647	-16.5368	-16.4714	0	-0.00691922	0.00182929	-0.00861313	-0.00861313	-0.00574209	-0.00574209	0
ENSG00000291233	0	1	0	1	1	1	1	1	-15.2419	1.67665	-16.4197	-16.4197	-14.9601	-14.9601	0	-0.00367494	0.00135834	-0.00574209	-0.00574209	-0.00287104	-0.00287104	0
CRB2	0	1	0	1	1	1	1	1	-16.4561	0.49458	-17.0877	-17.0877	-16.3036	-16.3036	-15.1632	-0.00620146	0.00166861	-0.00861313	-0.00861313	-0.00574209	-0.00574209	-0.00287104
LINC01338	0	1	0	1	1	1	1	1	-14.8008	4.12551	-16.4969	-16.4969	-15.7844	-15.1374	0	-0.00401946	0.00177875	-0.00574209	-0.00574209	-0.00287104	-0.00287104	0
ENSG00000250574	0	1	0	1	1	1	1	1	-12.6822	6.78843	-17.4084	-16.6156	-15.6196	-15.6116	0	-0.00347396	0.00231902	-0.00861313	-0.00574209	-0.00287104	-0.00287104	0
MUC3A	0	1	0	1	1	1	1	1	-16.1194	0.662038	-17.2107	-16.3985	-16.3985	-15.1811	-15.1811	-0.00516788	0.00173131	-0.00861313	-0.00574209	-0.00574209	-0.00287104	-0.00287104
ENSG00000244436	0	1	0	1	1	1	1	1	-16.003	2.88508	-17.3527	-16.8328	-16.8328	-15.9162	0	-0.0049382	0.00200247	-0.00861313	-0.00574209	-0.00574209	-0.00287104	0
COX6B1P3	0	1	0	1	1	1	1	1	-10.1254	7.98017	-17.4504	-16.213	-15.7937	0	0	-0.00264136	0.00253794	-0.00861313	-0.00358881	-0.00287104	0	0
FZD9	0	1	0	1	1	1	1	1	-15.74	3.27706	-17.0468	-17.0468	-16.4865	-15.5672	0	-0.00559854	0.00235748	-0.00861313	-0.00861313	-0.00574209	-0.00287104	0
NXNL2	0	1	0	1	1	1	1	1	-13.7985	5.61564	-16.5614	-16.5614	-15.6716	-15.4421	0	-0.00367494	0.00200247	-0.00574209	-0.00574209	-0.00287104	-0.00287104	0
SEMA3D	0	1	0	1	1	1	1	1	-16.17	2.37639	-17.1691	-16.5886	-16.5642	-16.5642	0	-0.00565596	0.00197631	-0.00861313	-0.00574209	-0.00574209	-0.00574209	0
MRS2P2	0	1	0	1	1	1	1	1	-16.5077	0.31068	-16.6982	-16.6982	-16.6982	-16.1801	-15.2834	-0.00766569	0.00147444	-0.00861313	-0.00861313	-0.00861313	-0.00574209	-0.00287104
HNRNPA1P8	0	1	0	1	1	1	1	1	-16.5132	1.73267	-17.1722	-17.1722	-16.7209	-16.6256	0	-0.00611533	0.00210682	-0.00861313	-0.00861313	-0.00574209	-0.00574209	0
LINC02398	0	1	0	1	1	1	1	1	-15.7415	3.30232	-17.0441	-17.0441	-16.4075	-16.2602	0	-0.00597177	0.00236823	-0.00861313	-0.00861313	-0.00574209	-0.00574209	0
ENSG00000253144	0	1	0	1	1	1	1	1	-16.5022	0.434742	-17.0245	-17.0245	-16.3243	-16.3243	-15.4379	-0.00648856	0.00166362	-0.00861313	-0.00861313	-0.00574209	-0.00574209	-0.00287104
ENSG00000253652	0	1	0	1	1	1	1	1	-16.5627	1.72095	-17.0012	-17.0012	-17.0012	-16.4344	0	-0.00729245	0.00184402	-0.00861313	-0.00861313	-0.00861313	-0.00574209	0
ENSG00000257239	0	1	0	1	1	1	1	1	-16.4501	0.513238	-16.864	-16.864	-16.3437	-16.3437	-15.1401	-0.00677567	0.00193652	-0.00861313	-0.00861313	-0.00574209	-0.00574209	-0.00287104
PTPRR	0	1	0	1	1	1	1	1	-16.7772	0.55696	-17.3372	-17.3372	-16.7491	-16.7363	-15.7139	-0.00625888	0.00205581	-0.00861313	-0.00861313	-0.00574209	-0.00574209	-0.00287104
LINC02065	0	1	0	1	1	1	1	1	-15.9861	2.86202	-17.0871	-16.6041	-16.6041	-16.3239	0	-0.00551241	0.00198577	-0.00861313	-0.00574209	-0.00574209	-0.00574209	0
PAICSP1	0	1	0	1	1	1	1	1	-14.8576	4.14473	-17.1911	-16.5487	-15.7145	-15.3513	0	-0.00404817	0.00212413	-0.00861313	-0.00574209	-0.00287104	-0.00287104	0
NOS1	0	1	0	1	1	1	1	1	-14.1364	5.51688	-17.3322	-16.7269	-15.7651	-15.7651	0	-0.00381849	0.00223715	-0.00861313	-0.00574209	-0.00287104	-0.00287104	0
DUSP29	0	1	0	1	1	1	1	1	-15.3931	3.58212	-16.7885	-16.7885	-15.8866	-15.6831	0	-0.0038472	0.00164347	-0.00574209	-0.00574209	-0.00287104	-0.00287104	0
PURPL	0	1	0	1	1	1	1	1	-16.7221	0.338986	-16.8939	-16.8939	-16.8939	-16.7597	-15.1632	-0.00783795	0.00140504	-0.00861313	-0.00861313	-0.00861313	-0.00789537	-0.00287104
CLEC4D	0	1	0	1	1	1	1	1	-15.4476	3.60347	-16.7313	-16.7313	-16.7313	-15.5553	0	-0.00430657	0.00170709	-0.00574209	-0.00574209	-0.00574209	-0.00287104	0
ENSG00000213216	0	1	0	1	1	1	1	1	-15.6313	2.81251	-16.4961	-16.4961	-16.4961	-15.2738	0	-0.00459367	0.00158046	-0.00574209	-0.00574209	-0.00574209	-0.00287104	0
ENSG00000275285	0	1	0	1	1	1	1	1	-16.7536	0.486475	-17.0528	-17.0528	-17.0528	-16.3785	-15.0449	-0.00732116	0.00184199	-0.00861313	-0.00861313	-0.00861313	-0.00574209	-0.00287104
NPM1P39	0	1	0	1	1	1	1	1	-16.4837	0.432905	-16.7776	-16.7776	-16.7776	-16.1955	-14.9805	-0.00726374	0.00175305	-0.00861313	-0.00861313	-0.00861313	-0.00574209	-0.00287104
ENSG00000286615	0	1	0	1	1	1	1	1	-15.8045	2.85859	-17.0143	-16.6634	-16.4001	-15.6042	0	-0.00562725	0.00223212	-0.00861313	-0.00645985	-0.00574209	-0.00287104	0
CYP4Z1	0	1	0	1	1	1	1	1	-14.6467	4.66586	-16.9825	-16.4902	-16.2942	-15.3897	0	-0.00465109	0.00237174	-0.00861313	-0.00574209	-0.00574209	-0.00287104	0
HOXA7	0	1	0	1	1	1	1	1	-13.7246	5.58725	-16.6073	-16.6073	-15.4852	-15.4852	0	-0.00344525	0.00191403	-0.00574209	-0.00574209	-0.00287104	-0.00287104	0
CCDC63	0	1	0	1	1	1	1	1	-14.6584	4.94749	-17.2158	-16.6369	-16.5413	-15.4598	0	-0.00459367	0.00244844	-0.00861313	-0.00574209	-0.00574209	-0.00287104	0
LINC02463	0	1	0	1	1	1	1	1	-15.8972	2.83615	-16.5748	-16.5748	-16.5748	-16.5748	0	-0.00505304	0.00142066	-0.00574209	-0.00574209	-0.00574209	-0.00574209	0
HOXA11-AS	0	1	0	1	1	1	1	1	-16.0407	2.35103	-16.6758	-16.6758	-16.6758	-15.6296	0	-0.00479465	0.00147444	-0.00574209	-0.00574209	-0.00574209	-0.00287104	0
ADGRD1	0	1	0	1	1	1	1	1	-15.8168	2.86042	-17.0696	-16.5659	-16.5393	-15.7396	0	-0.00536885	0.00222222	-0.00861313	-0.00574209	-0.00574209	-0.00287104	0
NPY6R	0	1	0	1	1	1	1	1	-16.2417	0.569159	-16.794	-16.794	-16.188	-16.188	-15.0973	-0.0063163	0.00208077	-0.00861313	-0.00861313	-0.00574209	-0.00574209	-0.00287104
DOK5	0	1	0	1	1	1	1	1	-16.5677	0.507806	-16.9945	-16.9945	-16.6377	-16.3853	-14.8045	-0.00651727	0.00195087	-0.00861313	-0.00861313	-0.00574209	-0.00574209	-0.00287104
COX11P1	0	1	0	1	1	1	1	1	-15.343	3.93373	-16.9308	-16.9308	-16.3349	-16.3273	0	-0.00571338	0.0024312	-0.00861313	-0.00861313	-0.00574209	-0.00574209	0
ENSG00000251374	0	1	0	1	1	1	1	1	-13.8183	5.3975	-17.0844	-16.4048	-15.7084	-15.0198	0	-0.00370365	0.00201139	-0.00861313	-0.00574209	-0.00287104	-0.00287104	0
SLCO1B1	0	1	0	1	1	1	1	1	-16.5351	1.72218	-17.133	-17.133	-16.698	-16.4192	0	-0.00666082	0.00181947	-0.00861313	-0.00861313	-0.00574209	-0.00574209	0
ENSG00000285082	0	1	0	1	1	1	1	1	-15.1697	3.88434	-16.579	-16.579	-16.579	-15.5005	0	-0.00424915	0.00175424	-0.00574209	-0.00574209	-0.00574209	-0.00287104	0
ENSG00000232218	0	1	0	1	1	1	1	1	-14.985	3.83767	-16.3726	-16.3726	-16.3726	-15.3074	0	-0.00427786	0.00175495	-0.00574209	-0.00574209	-0.00574209	-0.00287104	0
LINC02818	0	1	0	1	1	1	1	1	-14.8117	3.10578	-16.325	-16.325	-14.9487	-14.9487	0	-0.00370365	0.00154287	-0.00574209	-0.00574209	-0.00287104	-0.00287104	0
PCDHGA1	0	1	0	1	1	1	1	1	-14.7442	4.40712	-16.8317	-16.2499	-16.2499	-15.2527	0	-0.00490949	0.00245845	-0.00861313	-0.00574209	-0.00574209	-0.00287104	0
RN7SL338P	0	1	0	1	1	1	1	1	-16.8595	0.292706	-17.0353	-17.0353	-17.0353	-16.4772	-15.4976	-0.00775182	0.00138384	-0.00861313	-0.00861313	-0.00861313	-0.00574209	-0.00287104
HOMER3-AS1	0	1	0	1	1	1	1	1	-16.4283	0.545516	-17.2525	-16.7668	-16.5815	-15.7056	-15.4457	-0.0052253	0.00184221	-0.00861313	-0.00574209	-0.00574209	-0.00287104	-0.00287104
ENSG00000223623	0	1	0	1	1	1	1	1	-16.1926	2.89631	-17.1512	-17.1512	-16.6459	-16.5871	0	-0.00620146	0.0021869	-0.00861313	-0.00861313	-0.00574209	-0.00574209	0
ENSG00000287551	0	1	0	1	1	1	1	1	-16.4435	1.72893	-17.0407	-17.0407	-16.5109	-16.4846	0	-0.00663211	0.0019864	-0.00861313	-0.00861313	-0.00574209	-0.00574209	0
CIB3	0	1	0	1	1	1	1	1	-14.7316	4.70452	-17.2625	-16.719	-16.0498	-15.4217	0	-0.00442141	0.0023941	-0.00861313	-0.00574209	-0.00430657	-0.00287104	0
PAWRP1	0	1	0	1	1	1	1	1	-16.8796	0.300578	-17.0571	-17.0571	-17.0571	-16.5385	-15.4181	-0.00775182	0.00138384	-0.00861313	-0.00861313	-0.00861313	-0.00574209	-0.00287104
LHFPL7	0	1	0	1	1	1	1	1	-16.1843	0.571934	-16.714	-16.714	-16.1265	-16.0342	-14.9269	-0.00645985	0.0020147	-0.00861313	-0.00861313	-0.00574209	-0.00574209	-0.00287104
PCA3	0	1	0	1	1	1	1	1	-15.686	2.32768	-16.9864	-16.1702	-16.1702	-15.3267	0	-0.00511046	0.00198157	-0.00861313	-0.00574209	-0.00574209	-0.00287104	0
ENSG00000249875	0	1	0	1	1	1	1	1	-13.6119	5.76517	-17.1923	-16.5331	-15.5927	-15.5927	0	-0.00353139	0.00203444	-0.00861313	-0.00574209	-0.00287104	-0.00287104	0
ENSG00000279274	0	1	0	1	1	1	1	1	-15.4838	2.8031	-17.2129	-16.5733	-15.4678	-15.4678	0	-0.00407688	0.00187802	-0.00861313	-0.00574209	-0.00287104	-0.00287104	0
IGHV1-17	0	1	0	1	1	1	1	1	-15.8426	2.33368	-16.5053	-16.5053	-16.5053	-15.3482	0	-0.00479465	0.00147444	-0.00574209	-0.00574209	-0.00574209	-0.00287104	0
ENSG00000266965	0	1	0	1	1	1	1	1	-15.5661	3.24162	-17.0754	-16.2803	-16.2803	-15.715	0	-0.00528272	0.00210938	-0.00861313	-0.00574209	-0.00574209	-0.00287104	0
ENSG00000270720	0	1	0	1	1	1	1	1	-16.7194	0.388655	-16.9918	-16.9918	-16.9918	-16.5853	-14.9657	-0.00729245	0.00165358	-0.00861313	-0.00861313	-0.00861313	-0.00574209	-0.00287104
IGHV3-32	0	1	0	1	1	1	1	1	-15.7906	2.32489	-16.3882	-16.3882	-16.3882	-15.7528	0	-0.00490949	0.00143087	-0.00574209	-0.00574209	-0.00574209	-0.00287104	0
ENSG00000230638	0	1	0	1	1	1	1	1	-15.5555	3.23543	-17.1208	-16.4975	-16.4975	-15.592	0	-0.00479465	0.00191642	-0.00861313	-0.00574209	-0.00574209	-0.00287104	0
MIR4507	0	1	0	1	1	1	1	1	-16.6491	0.36294	-16.817	-16.817	-16.817	-16.817	-15.1023	-0.00789537	0.00143552	-0.00861313	-0.00861313	-0.00861313	-0.00861313	-0.00287104
SLC20A1P2	0	1	0	1	1	1	1	1	-15.82	1.73269	-16.8074	-16.3742	-16.127	-15.0414	0	-0.00551241	0.00222315	-0.00861313	-0.00645985	-0.00574209	-0.00287104	0
ELOCP31	0	1	0	1	1	1	1	1	-16.3059	2.3986	-17.1363	-17.1363	-16.6068	-16.5802	0	-0.00628759	0.00218595	-0.00861313	-0.00861313	-0.00574209	-0.00574209	0
KLF4P1	0	1	0	1	1	1	1	1	-16.8876	1.75065	-17.3833	-17.3833	-16.9636	-16.9636	0	-0.00683309	0.0018602	-0.00861313	-0.00861313	-0.00574209	-0.00574209	0
MIR4537	0	1	0	1	1	1	1	1	-16.5421	0.572398	-17.2026	-16.8321	-16.6178	-16.5204	-15.4166	-0.00591435	0.00190618	-0.00861313	-0.00645985	-0.00574209	-0.00574209	-0.00287104
ENSG00000228470	0	1	0	1	1	1	1	1	-16.4665	0.603728	-17.122	-17.122	-16.3687	-16.3687	-15.2103	-0.0060579	0.00211628	-0.00861313	-0.00861313	-0.00574209	-0.00574209	-0.00287104
C8orf74	0	1	0	1	1	1	1	1	-14.3766	4.84483	-17.1353	-16.3684	-15.4853	-15.4853	0	-0.00396204	0.00207195	-0.00861313	-0.00574209	-0.00287104	-0.00287104	0
ENSG00000285550	0	1	0	1	1	1	1	1	-16.2881	1.71862	-16.9093	-16.9093	-16.3225	-16.2729	0	-0.00657469	0.00201139	-0.00861313	-0.00861313	-0.00574209	-0.00574209	0
RPL5P13	0	1	0	1	1	1	1	1	-16.2897	2.38473	-16.9264	-16.9264	-16.9264	-16.3293	0	-0.00712019	0.00213917	-0.00861313	-0.00861313	-0.00861313	-0.00574209	0
LINC02233	0	1	0	1	1	1	1	1	-15.6065	3.64593	-17.1066	-17.1066	-16.5158	-16.2386	0	-0.00565596	0.0023603	-0.00861313	-0.00861313	-0.00574209	-0.00502433	0
MIR4538	0	1	0	1	1	1	1	1	-17.0277	0.487881	-17.3772	-17.3772	-17.3772	-16.7877	-15.5302	-0.00709148	0.00189017	-0.00861313	-0.00861313	-0.00861313	-0.00574209	-0.00287104
RN7SL180P	0	1	0	1	1	1	1	1	-16.2316	1.74231	-17.0458	-17.0458	-16.355	-16.355	0	-0.00611533	0.00198472	-0.00861313	-0.00861313	-0.00574209	-0.00574209	0
RNA5SP477	0	1	0	1	1	1	1	1	-15.9111	1.68814	-16.7179	-16.2053	-16.2053	-16.2003	0	-0.00556983	0.00186199	-0.00861313	-0.00574209	-0.00574209	-0.00574209	0
BNIP3P27	0	1	0	1	1	1	1	1	-15.3464	3.94664	-17.1352	-16.6783	-16.5995	-15.7702	0	-0.00496691	0.00240918	-0.00861313	-0.00574209	-0.00574209	-0.00287104	0
ENSG00000285287	0	1	0	1	1	1	1	1	-16.3918	0.623754	-17.1215	-17.1215	-16.3242	-16.3242	-15.2092	-0.00600048	0.00187425	-0.00861313	-0.00861313	-0.00574209	-0.00574209	-0.00287104
HMGB3P22	0	1	0	1	1	1	1	1	-13.2055	6.44366	-17.3214	-16.7589	-15.8723	-15.6904	0	-0.00353139	0.00226673	-0.00861313	-0.00574209	-0.00287104	-0.00287104	0
ENSG00000249971	0	1	0	1	1	1	1	1	-15.7161	2.82365	-16.8996	-16.4221	-16.2922	-15.4829	0	-0.00545499	0.00210068	-0.00861313	-0.00574209	-0.00574209	-0.00287104	0
ENSG00000257368	0	1	0	1	1	1	1	1	-15.9862	1.70758	-16.8956	-16.4604	-16.1018	-16.1018	0	-0.0057708	0.00197799	-0.00861313	-0.00574209	-0.00574209	-0.00574209	0
ENSG00000271803	0	1	0	1	1	1	1	1	-15.8477	2.86211	-17.1692	-16.5788	-16.5788	-15.8286	0	-0.00513917	0.00196956	-0.00861313	-0.00574209	-0.00574209	-0.00287104	0
PRSS2	0	1	0	1	1	1	1	1	-17.2561	0.454287	-17.4572	-17.4572	-17.4572	-17.3778	-15.1166	-0.00786666	0.00132984	-0.00861313	-0.00861313	-0.00861313	-0.00789537	-0.00287104
ENSG00000273216	0	1	0	1	1	1	1	1	-15.6411	3.26952	-17.2371	-16.7424	-16.4187	-15.4526	0	-0.00502433	0.00217373	-0.00861313	-0.00574209	-0.00574209	-0.00287104	0
DDX11L8	0	1	0	1	1	1	1	1	-16.1753	2.89726	-17.1496	-17.1496	-16.5874	-16.4985	0	-0.00637372	0.00210385	-0.00861313	-0.00861313	-0.00574209	-0.00574209	0
ENSG00000287040	0	1	0	1	1	1	1	1	-15.6577	2.82828	-16.9446	-16.4357	-16.1849	-15.6562	0	-0.00531143	0.00209572	-0.00861313	-0.00574209	-0.00574209	-0.00287104	0
RNVU1-1	0	1	0	1	1	1	1	1	-16.7317	0.323467	-16.9692	-16.9692	-16.9692	-16.4568	-15.6282	-0.00737859	0.00159384	-0.00861313	-0.00861313	-0.00861313	-0.00574209	-0.00287104
PTPRB	0	1	0	1	1	1	1	1	-15.0234	4.47777	-17.384	-16.8626	-15.9429	-15.9429	0	-0.0038472	0.00187979	-0.00861313	-0.00574209	-0.00287104	-0.00287104	0
WFDC2	0	1	0	1	1	1	1	1	-15.3191	3.17698	-16.3781	-16.3781	-16.3781	-15.4962	0	-0.00427786	0.00165735	-0.00574209	-0.00574209	-0.00574209	-0.00287104	0
ENSG00000256199	0	1	0	1	1	1	1	1	-16.3954	1.72945	-16.9853	-16.9853	-16.4902	-16.1997	0	-0.00680438	0.00189896	-0.00861313	-0.00861313	-0.00574209	-0.00574209	0
ENSG00000257225	0	1	0	1	1	1	1	1	-16.6649	0.46402	-17.0593	-17.0593	-16.5074	-16.4803	-15.4059	-0.0068618	0.00182016	-0.00861313	-0.00861313	-0.00574209	-0.00574209	-0.00287104
RPL15P17	0	1	0	1	1	1	1	1	-14.0479	5.24245	-16.6039	-16.6039	-15.3879	-15.3879	0	-0.00364623	0.00190771	-0.00574209	-0.00574209	-0.00287104	-0.00287104	0
SLCO4A1-AS1	0	1	0	1	1	1	1	1	-16.4792	0.562901	-17.0756	-17.0756	-16.5351	-16.289	-15.1721	-0.0063163	0.00187002	-0.00861313	-0.00861313	-0.00574209	-0.00574209	-0.00287104
ENSG00000228423	0	1	0	1	1	1	1	1	-15.722	3.25799	-16.862	-16.862	-16.4162	-16.2848	0	-0.00600048	0.00216298	-0.00861313	-0.00861313	-0.00574209	-0.00574209	0
ENSG00000285215	0	1	0	1	1	1	1	1	-16.2746	1.73514	-17.0589	-17.0589	-16.2845	-16.2845	0	-0.00617275	0.00197294	-0.00861313	-0.00861313	-0.00574209	-0.00574209	0
PTENP1-AS	0	1	0	1	1	1	1	1	-16.5968	0.51684	-17.1015	-17.1015	-16.6051	-16.3345	-15.321	-0.00648856	0.00185303	-0.00861313	-0.00861313	-0.00574209	-0.00574209	-0.00287104
CFL1P5	0	1	0	1	1	1	1	1	-15.0038	4.17199	-16.6555	-16.6555	-15.7907	-15.5061	0	-0.00407688	0.00178715	-0.00574209	-0.00574209	-0.00287104	-0.00287104	0
PSIP1P1	0	1	0	1	1	1	1	1	-15.496	3.60579	-17.2283	-16.5122	-16.5122	-15.6039	0	-0.0049382	0.00187358	-0.00861313	-0.00574209	-0.00574209	-0.00287104	0
ENSG00000286240	0	1	0	1	1	1	1	1	-15.5067	3.2362	-16.9359	-16.457	-16.1709	-15.5481	0	-0.00539756	0.00220812	-0.00861313	-0.00574209	-0.00574209	-0.00287104	0
FAM131B-AS1	0	1	0	1	1	1	1	1	-16.8577	0.458826	-17.2123	-17.2123	-17.2123	-16.5936	-15.3477	-0.00703406	0.00184199	-0.00861313	-0.00861313	-0.00861313	-0.00574209	-0.00287104
OR2W1-AS1	0	1	0	1	1	1	1	1	-16.5296	0.484387	-16.9363	-16.9363	-16.692	-16.2822	-15.1369	-0.00691922	0.00187425	-0.00861313	-0.00861313	-0.00717761	-0.00574209	-0.00287104
CTAGE12P	0	1	0	1	1	1	1	1	-16.2065	2.38898	-17.005	-17.005	-16.459	-16.3382	0	-0.00654598	0.00220057	-0.00861313	-0.00861313	-0.00574209	-0.00574209	0
PCDHGC3	0	1	0	1	1	1	1	1	-16.6381	0.54663	-16.9793	-16.9793	-16.9793	-16.4079	-15.2791	-0.00723503	0.00201903	-0.00861313	-0.00861313	-0.00861313	-0.00574209	-0.00287104
PCDHB14	0	1	0	1	1	1	1	1	-16.0446	1.70526	-16.984	-16.5008	-16.3133	-15.4428	0	-0.00539756	0.00196892	-0.00861313	-0.00574209	-0.00574209	-0.00287104	0
ENSG00000223669	0	1	0	1	1	1	1	1	-16.5198	1.78479	-17.302	-17.302	-16.8387	-16.2045	0	-0.00582822	0.00232476	-0.00861313	-0.00861313	-0.00574209	-0.00287104	0
ENSG00000232545	0	1	0	1	1	1	1	1	-15.276	3.56736	-17.0005	-16.309	-16.309	-15.2087	0	-0.00490949	0.00205237	-0.00861313	-0.00574209	-0.00574209	-0.00287104	0
RPL7P7	0	1	0	1	1	1	1	1	-16.4983	1.72434	-16.9862	-16.9862	-16.9862	-16.4717	0	-0.00706277	0.00197484	-0.00861313	-0.00861313	-0.00861313	-0.00574209	0
ENSG00000240731	0	1	0	1	1	1	1	1	-14.9486	4.75818	-17.3081	-16.7673	-16.6874	-15.6304	0	-0.00462238	0.00234047	-0.00861313	-0.00574209	-0.00574209	-0.00287104	0
ENSG00000287067	0	1	0	1	1	1	1	1	-15.4752	3.61793	-17.1447	-16.5891	-16.5284	-15.5573	0	-0.0049382	0.00234704	-0.00861313	-0.00574209	-0.00574209	-0.00287104	0
ENSG00000285856	0	1	0	1	1	1	1	1	-13.1738	6.0178	-16.7695	-16.1056	-15.3305	-15.3305	0	-0.00298589	0.001775	-0.00574209	-0.00287104	-0.00287104	-0.00287104	0
ENSG00000227370	0	1	0	1	1	1	1	1	-13.9617	5.45167	-17.2999	-16.5363	-15.6198	-15.6198	0	-0.00353139	0.00211471	-0.00861313	-0.00574209	-0.00287104	-0.00287104	0
LPAR1	0	1	0	1	1	1	1	1	-15.8942	1.73618	-16.9213	-16.406	-16.0184	-16.0184	0	-0.00579951	0.0019562	-0.00861313	-0.00574209	-0.00574209	-0.00574209	0
COX7CP1	0	1	0	1	1	1	1	1	-14.6756	4.67639	-17.0057	-16.5031	-16.3391	-15.4314	0	-0.00459367	0.00244844	-0.00861313	-0.00574209	-0.00574209	-0.00287104	0
ANKRD30B	0	1	0	1	1	1	1	1	-14.0249	5.48026	-17.2137	-16.5094	-15.8412	-15.3124	0	-0.00407688	0.00231489	-0.00861313	-0.00574209	-0.00287104	-0.00287104	0
CD180	0	1	0	1	1	1	1	1	-14.4047	5.12763	-17.1638	-16.583	-15.7605	-15.3805	0	-0.00436399	0.00249826	-0.00861313	-0.00574209	-0.00287104	-0.00287104	0
ENSG00000288071	0	1	0	1	1	1	1	1	-15.8416	3.28306	-16.868	-16.868	-16.868	-16.2813	0	-0.00671825	0.00231633	-0.00861313	-0.00861313	-0.00861313	-0.00574209	0
LINC02061	0	1	0	1	1	1	1	1	-16.3699	1.71771	-16.8913	-16.8913	-16.8913	-16.2962	0	-0.00694793	0.00200662	-0.00861313	-0.00861313	-0.00861313	-0.00574209	0
ENSG00000286642	0	1	0	1	1	1	1	1	-16.6002	0.528521	-17.0271	-17.0271	-16.7192	-16.328	-15.1299	-0.00694793	0.00183315	-0.00861313	-0.00861313	-0.00717761	-0.00574209	-0.00287104
LINC01846	0	1	0	1	1	1	1	1	-16.0976	2.38609	-17.1616	-16.573	-16.5275	-15.6352	0	-0.00559854	0.00217373	-0.00861313	-0.00574209	-0.00574209	-0.00287104	0
PARLP2	0	1	0	1	1	1	1	1	-14.9579	4.46628	-17.2507	-16.6019	-16.6019	-15.5711	0	-0.00445012	0.00213508	-0.00861313	-0.00574209	-0.00574209	-0.00287104	0
LINC02642	0	1	0	1	1	1	1	1	-15.3001	2.28724	-16.4373	-16.4373	-15.0932	-15.0932	0	-0.0038472	0.00148372	-0.00574209	-0.00574209	-0.00287104	-0.00287104	0
ENSG00000248288	0	1	0	1	1	1	1	1	-13.4355	6.13874	-17.33	-16.5607	-15.7111	-15.3927	0	-0.00364623	0.0024435	-0.00861313	-0.00574209	-0.00287104	-0.00287104	0
ENSG00000225018	0	1	0	1	1	1	1	1	-16.0159	1.68329	-16.4381	-16.4381	-16.4381	-15.6653	0	-0.00496691	0.00134447	-0.00574209	-0.00574209	-0.00574209	-0.00287104	0
ENSG00000290659	0	1	0	1	1	1	1	1	-16.1128	2.90432	-17.1955	-17.1955	-16.7232	-16.3896	0	-0.00588564	0.00232189	-0.00861313	-0.00861313	-0.00574209	-0.00574209	0
RNY4P37	0	1	0	1	1	1	1	1	-16.4169	0.530676	-16.8821	-16.8821	-16.2862	-16.1778	-15.0216	-0.00683309	0.00181489	-0.00861313	-0.00861313	-0.00574209	-0.00574209	-0.00287104
CSPG4BP	0	1	0	1	1	1	1	1	-16.7604	0.359917	-16.9872	-16.9872	-16.9872	-16.413	-15.3805	-0.00752214	0.00162103	-0.00861313	-0.00861313	-0.00861313	-0.00574209	-0.00287104
RPS25P3	0	1	0	1	1	1	1	1	-16.2487	0.455623	-16.8823	-16.8823	-16.0758	-16.0758	-15.0625	-0.0063163	0.00152687	-0.00861313	-0.00861313	-0.00574209	-0.00574209	-0.00287104
ENSG00000279597	0	1	0	1	1	1	1	1	-16.4579	0.562024	-16.8702	-16.8702	-16.8702	-16.2117	-15.1859	-0.00691922	0.00208457	-0.00861313	-0.00861313	-0.00861313	-0.00574209	-0.00287104
IGLV8-61	0	1	0	1	1	1	1	1	-16.3228	2.41126	-17.2179	-17.2179	-16.7269	-16.4955	0	-0.00617275	0.00217373	-0.00861313	-0.00861313	-0.00574209	-0.00574209	0
ENSG00000255148	0	1	0	1	1	1	1	1	-16.4454	0.580724	-17.0182	-17.0182	-16.4551	-16.1978	-14.9781	-0.00654598	0.0018286	-0.00861313	-0.00861313	-0.00574209	-0.00574209	-0.00287104
ENSG00000280159	0	1	0	1	1	1	1	1	-16.5712	1.74977	-17.1529	-17.1529	-16.5333	-16.5333	0	-0.0068618	0.00195257	-0.00861313	-0.00861313	-0.00574209	-0.00574209	0
ENSG00000236846	0	1	0	1	1	1	1	1	-14.6135	4.92366	-17.0458	-16.6266	-16.313	-15.5296	0	-0.00453625	0.00231489	-0.00861313	-0.00574209	-0.00574209	-0.00287104	0
ENSG00000226375	0	1	0	1	1	1	1	1	-16.1708	2.40502	-17.0491	-17.0491	-16.6019	-16.2506	0	-0.00634501	0.00235465	-0.00861313	-0.00861313	-0.00574209	-0.00574209	0
GPR141BP	0	1	0	1	1	1	1	1	-16.6435	0.404917	-16.9738	-16.9738	-16.9738	-16.3849	-15.3968	-0.00709148	0.00170489	-0.00861313	-0.00861313	-0.00861313	-0.00574209	-0.00287104
IFIT1P1	0	1	0	1	1	1	1	1	-16.3539	2.39588	-17.1226	-17.1226	-16.6088	-16.473	0	-0.00654598	0.00208397	-0.00861313	-0.00861313	-0.00574209	-0.00574209	0
ENSG00000225755	0	1	0	1	1	1	1	1	-16.2622	2.39886	-17.2158	-17.2158	-16.6237	-16.5284	0	-0.00591435	0.00211333	-0.00861313	-0.00861313	-0.00574209	-0.00574209	0
NALCN	0	1	0	1	1	1	1	1	-16.5553	1.74348	-17.1045	-17.1045	-16.6802	-16.6802	0	-0.00666082	0.00199413	-0.00861313	-0.00861313	-0.00574209	-0.00574209	0
GSTT4	0	1	0	1	1	1	1	1	-16.2762	2.40653	-17.2466	-17.2466	-16.6056	-16.5962	0	-0.00588564	0.00217373	-0.00861313	-0.00861313	-0.00574209	-0.00574209	0
ENSG00000230030	0	1	0	1	1	1	1	1	-16.6656	0.532687	-17.189	-17.189	-16.6476	-16.4815	-15.4495	-0.00654598	0.00187358	-0.00861313	-0.00861313	-0.00574209	-0.00574209	-0.00287104
BPIFC	0	1	0	1	1	1	1	1	-15.1893	4.22634	-17.0856	-16.586	-16.5167	-15.4678	0	-0.00516788	0.0023442	-0.00861313	-0.00574209	-0.00574209	-0.00287104	0
ALB	0	1	0	1	1	1	1	1	-16.3094	1.7363	-16.9915	-16.9915	-16.3968	-16.3774	0	-0.00640243	0.00203444	-0.00861313	-0.00861313	-0.00574209	-0.00574209	0
LINC00427	0	1	0	1	1	1	1	1	-15.8522	2.31739	-16.4524	-16.4524	-16.4524	-15.5088	0	-0.00482336	0.00146452	-0.00574209	-0.00574209	-0.00574209	-0.00287104	0
EIF4A2P2	0	1	0	1	1	1	1	1	-15.6517	3.26517	-16.9867	-16.9867	-16.3659	-16.1383	0	-0.00568467	0.00230769	-0.00861313	-0.00861313	-0.00574209	-0.00502433	0
FAM204CP	0	1	0	1	1	1	1	1	-14.2615	5.06115	-17.2899	-16.689	-15.6647	-15.6647	0	-0.00344525	0.00182496	-0.00861313	-0.00574209	-0.00287104	-0.00287104	0
ENSG00000279149	0	1	0	1	1	1	1	1	-16.1734	2.39701	-17.1438	-17.1438	-16.5814	-16.4305	0	-0.00597177	0.00214694	-0.00861313	-0.00861313	-0.00574209	-0.00574209	0
PTGES2-AS1	0	1	0	1	1	1	1	1	-15.6992	3.26228	-17.2212	-16.5934	-16.5934	-15.7484	0	-0.00496691	0.00181833	-0.00861313	-0.00574209	-0.00574209	-0.00287104	0
ENSG00000230848	0	1	0	1	1	1	1	1	-15.2125	3.90995	-17.0713	-16.49	-16.4217	-15.5309	0	-0.00485207	0.00236875	-0.00861313	-0.00574209	-0.00574209	-0.00287104	0
ENSG00000287210	0	1	0	1	1	1	1	1	-16.5267	0.59058	-17.0896	-17.0896	-16.46	-16.4417	-15.2765	-0.0063163	0.00208077	-0.00861313	-0.00861313	-0.00574209	-0.00574209	-0.00287104
ENSG00000288056	0	1	0	1	1	1	1	1	-15.5411	3.63302	-17.3556	-16.7299	-16.7215	-15.5817	0	-0.00462238	0.00211628	-0.00861313	-0.00574209	-0.00574209	-0.00287104	0
ENSG00000275017	0	1	0	1	1	1	1	1	-16.591	0.513511	-16.9764	-16.9764	-16.9764	-16.3617	-15.2898	-0.00697664	0.00196787	-0.00861313	-0.00861313	-0.00861313	-0.00574209	-0.00287104
RPL7P50	0	1	0	1	1	1	1	1	-14.0578	4.72891	-16.384	-15.4192	-15.3479	-15.3479	0	-0.00324428	0.0016146	-0.00574209	-0.00287104	-0.00287104	-0.00287104	0
ENSG00000278727	0	1	0	1	1	1	1	1	-16.4668	0.633885	-16.94	-16.94	-16.7323	-16.3406	-14.9413	-0.00683309	0.00198996	-0.00861313	-0.00861313	-0.00717761	-0.00574209	-0.00287104
DDO	0	1	0	1	1	1	1	1	-15.8545	2.86238	-17.1857	-16.7	-16.5429	-15.6899	0	-0.00508175	0.00219204	-0.00861313	-0.00574209	-0.00574209	-0.00287104	0
MT2P1	0	1	0	1	1	1	1	1	-16.1495	2.38119	-17.1645	-16.7491	-16.4257	-16.4257	0	-0.00588564	0.00197294	-0.00861313	-0.00574209	-0.00574209	-0.00574209	0
LINC01964	0	1	0	1	1	1	1	1	-15.6074	3.28254	-17.0448	-17.0448	-16.2821	-15.4392	0	-0.00554112	0.00255673	-0.00861313	-0.00861313	-0.00574209	-0.00287104	0
ENSG00000289308	0	1	0	1	1	1	1	1	-16.8394	0.34713	-17.0246	-17.0246	-17.0246	-16.5866	-15.0916	-0.0076944	0.00152031	-0.00861313	-0.00861313	-0.00861313	-0.00574209	-0.00287104
ENSG00000273472	0	1	0	1	1	1	1	1	-16.3411	2.40152	-17.1138	-17.1138	-16.5401	-16.5056	0	-0.0066034	0.00217851	-0.00861313	-0.00861313	-0.00574209	-0.00574209	0
ENSG00000234983	0	1	0	1	1	1	1	1	-16.6172	0.48839	-17.0098	-17.0098	-16.5495	-16.4273	-15.1374	-0.00689051	0.00182496	-0.00861313	-0.00861313	-0.00574209	-0.00574209	-0.00287104
ENSG00000280205	0	1	0	1	1	1	1	1	-16.2811	2.42649	-17.3348	-17.3348	-16.8273	-16.0636	0	-0.00571338	0.00229012	-0.00861313	-0.00861313	-0.00574209	-0.00287104	0
ENSG00000250815	0	1	0	1	1	1	1	1	-16.6661	0.31466	-16.9544	-16.9544	-16.9544	-16.4051	-15.3319	-0.00717761	0.00149935	-0.00861313	-0.00861313	-0.00861313	-0.00574209	-0.00287104
BBIP1P1	0	1	0	1	1	1	1	1	-12.9579	6.32139	-16.4907	-16.4907	-15.7078	-15.235	0	-0.00335912	0.00208297	-0.00574209	-0.00574209	-0.00287104	-0.00287104	0
HNRNPH1P1	0	1	0	1	1	1	1	1	-16.3061	1.73772	-17.0912	-17.0912	-16.5132	-16.4458	0	-0.00591435	0.00211333	-0.00861313	-0.00861313	-0.00574209	-0.00574209	0
RNU5A-6P	0	1	0	1	1	1	1	1	-14.5694	4.61816	-16.4992	-16.4992	-15.8438	-15.8438	0	-0.00341654	0.00166736	-0.00574209	-0.00574209	-0.00287104	-0.00287104	0
IGSF3P2	0	1	0	1	1	1	1	1	-15.4307	2.26915	-16.1628	-16.1628	-16.1628	-15.2141	0	-0.00445012	0.00154718	-0.00574209	-0.00574209	-0.00574209	-0.00287104	0
TNC	0	1	0	1	1	1	1	1	-15.772	3.27795	-17.2186	-16.5813	-16.5813	-15.7645	0	-0.00513917	0.00205237	-0.00861313	-0.00574209	-0.00574209	-0.00287104	0
ENSG00000278464	0	1	0	1	1	1	1	1	-16.739	0.389621	-17.0179	-17.0179	-17.0179	-16.3405	-15.1398	-0.0074073	0.00158991	-0.00861313	-0.00861313	-0.00861313	-0.00574209	-0.00287104
RN7SKP56	0	1	0	1	1	1	1	1	-16.0157	2.36783	-16.8811	-16.8811	-16.3122	-16.2639	0	-0.00623017	0.00227407	-0.00861313	-0.00861313	-0.00574209	-0.00574209	0
C1orf100	0	1	0	1	1	1	1	1	-16.2404	1.76764	-17.2737	-16.8701	-16.6489	-15.9677	0	-0.00508175	0.00211471	-0.00861313	-0.00574209	-0.00574209	-0.00287104	0
ENSG00000287960	0	1	0	1	1	1	1	1	-16.1854	1.72303	-16.8714	-16.8714	-16.2333	-16.2201	0	-0.00634501	0.00217066	-0.00861313	-0.00861313	-0.00574209	-0.00574209	0
OTX1	0	1	0	1	1	1	1	1	-12.0691	6.82312	-16.8356	-15.7399	-15.7399	-15.6178	0	-0.0024691	0.00163331	-0.00574209	-0.00287104	-0.00287104	-0.00287104	0
GPR15LG	0	1	0	1	1	1	1	1	-14.9663	3.82892	-16.2831	-16.2831	-16.2831	-15.297	0	-0.00442141	0.00175139	-0.00574209	-0.00574209	-0.00574209	-0.00287104	0
UBE2L4	0	1	0	1	1	1	1	1	-15.9681	3.32194	-17.1773	-17.1773	-16.5745	-16.4204	0	-0.00617275	0.00224903	-0.00861313	-0.00861313	-0.00574209	-0.00574209	0
UTF1	0	1	0	1	1	1	1	1	-16.4127	1.73217	-17.0937	-17.0937	-16.5392	-16.5392	0	-0.00620146	0.00206954	-0.00861313	-0.00861313	-0.00574209	-0.00574209	0
ENSG00000276422	0	1	0	1	1	1	1	1	-16.5892	0.549231	-17.0322	-17.0322	-16.5911	-16.4802	-15.1075	-0.00668953	0.00204261	-0.00861313	-0.00861313	-0.00574209	-0.00574209	-0.00287104
CECR3	0	1	0	1	1	1	1	1	-16.2726	0.553031	-16.9545	-16.3896	-16.3884	-16.3298	-15.3285	-0.00574209	0.00195705	-0.00861313	-0.00574209	-0.00574209	-0.00574209	-0.00287104
ENSG00000285081	0	1	0	1	1	1	1	1	-16.5229	0.507205	-17.0837	-17.0837	-16.4349	-16.4349	-15.3562	-0.00625888	0.00188687	-0.00861313	-0.00861313	-0.00574209	-0.00574209	-0.00287104
ENSG00000287165	0	1	0	1	1	1	1	1	-15.6592	0.72189	-17.0818	-16.2027	-15.0143	-15.0143	-15.0143	-0.00442141	0.0017983	-0.00861313	-0.00574209	-0.00287104	-0.00287104	-0.00287104
DSG3	0	1	0	1	1	1	1	1	-15.6287	1.6807	-16.2205	-16.2205	-16.2205	-15.0048	0	-0.00465109	0.00145882	-0.00574209	-0.00574209	-0.00574209	-0.00287104	0
ENSG00000254864	0	1	0	1	1	1	1	1	-15.8	2.34742	-16.9006	-16.3724	-16.2412	-15.2859	0	-0.00542627	0.00223119	-0.00861313	-0.00574209	-0.00574209	-0.00287104	0
SEL1L2	0	1	0	1	1	1	1	1	-15.4318	3.59903	-17.1414	-16.3686	-16.3686	-15.4931	0	-0.00505304	0.00204525	-0.00861313	-0.00574209	-0.00574209	-0.00287104	0
LINC00433	0	1	0	1	1	1	1	1	-16.6759	0.467831	-17.131	-17.131	-16.6566	-16.4209	-15.2958	-0.0066034	0.001802	-0.00861313	-0.00861313	-0.00574209	-0.00574209	-0.00287104
LINC01331	0	1	0	1	1	1	1	1	-15.7774	3.2891	-17.3243	-16.8007	-16.6395	-15.6702	0	-0.00479465	0.00216144	-0.00861313	-0.00574209	-0.00574209	-0.00287104	0
ENSG00000267205	0	1	0	1	1	1	1	1	-16.0383	2.3886	-17.1399	-16.7726	-16.4996	-15.6596	0	-0.00551241	0.00226029	-0.00861313	-0.00645985	-0.00574209	-0.00287104	0
LINC02160	0	1	0	1	1	1	1	1	-16.1756	2.39064	-17.0636	-17.0636	-16.4621	-16.4229	0	-0.00614404	0.00227278	-0.00861313	-0.00861313	-0.00574209	-0.00574209	0
SPINK13	0	1	0	1	1	1	1	1	-15.7124	2.83946	-16.8792	-16.8792	-16.1283	-16.1283	0	-0.00585693	0.0021945	-0.00861313	-0.00861313	-0.00574209	-0.00574209	0
ENSG00000233222	0	1	0	1	1	1	1	1	-16.5108	0.411996	-16.8348	-16.8348	-16.8348	-16.2721	-15.1462	-0.0071489	0.00170685	-0.00861313	-0.00861313	-0.00861313	-0.00574209	-0.00287104
ENSG00000242073	0	1	0	1	1	1	1	1	-16.3457	1.71027	-17.1274	-16.5798	-16.4428	-16.4428	0	-0.0060579	0.00172625	-0.00861313	-0.00574209	-0.00574209	-0.00574209	0
PALM	0	1	0	1	1	1	1	1	-14.0945	5.017	-16.8332	-16.3081	-15.5054	-15.0795	0	-0.00422044	0.00253054	-0.00861313	-0.00574209	-0.00287104	-0.00287104	0
ENSG00000249478	0	1	0	1	1	1	1	1	-8.08584	7.97127	-16.7082	-15.8507	-15.5499	0	0	-0.00172263	0.00187002	-0.00574209	-0.00287104	-0.00287104	0	0
TTC4P1	0	1	0	1	1	1	1	1	-16.4069	0.360925	-16.5773	-16.5773	-16.5773	-16.5773	-15.3601	-0.00519659	0.00113199	-0.00574209	-0.00574209	-0.00574209	-0.00574209	-0.00287104
FGF23	0	1	0	1	1	1	1	1	-14.8864	4.4455	-17.2019	-16.4872	-16.1665	-15.6425	0	-0.00436399	0.00225292	-0.00861313	-0.00574209	-0.00430657	-0.00287104	0
ARID3C	0	1	0	1	1	1	1	1	-16.1879	2.39283	-17.166	-17.166	-16.5967	-15.6499	0	-0.00574209	0.00227205	-0.00861313	-0.00861313	-0.00574209	-0.00287104	0
C9orf152	0	1	0	1	1	1	1	1	-15.404	3.26024	-17.0275	-16.323	-16.323	-14.7154	0	-0.00525401	0.00223715	-0.00861313	-0.00574209	-0.00574209	-0.00287104	0
LINC01455	0	1	0	1	1	1	1	1	-16.1923	2.38692	-17.152	-16.7696	-16.5715	-16.4831	0	-0.00582822	0.00205885	-0.00861313	-0.00645985	-0.00574209	-0.00574209	0
ENSG00000275703	0	1	0	1	1	1	1	1	-16.4634	1.74579	-17.037	-17.037	-17.037	-16.3572	0	-0.00689051	0.00208077	-0.00861313	-0.00861313	-0.00861313	-0.00574209	0
LINC01348	0	1	0	1	1	1	1	1	-16.6619	0.404459	-16.9662	-16.9662	-16.9662	-16.3828	-15.2765	-0.00720632	0.00170685	-0.00861313	-0.00861313	-0.00861313	-0.00574209	-0.00287104
RN7SL330P	0	1	0	1	1	1	1	1	-16.0878	2.37416	-16.9936	-16.9936	-16.4153	-16.3517	0	-0.00608662	0.00217009	-0.00861313	-0.00861313	-0.00574209	-0.00574209	0
RPS27P6	0	1	0	1	1	1	1	1	-16.5098	0.64939	-17.5017	-16.4998	-16.4998	-16.4998	-15.4953	-0.00568467	0.00182404	-0.00861313	-0.00574209	-0.00574209	-0.00574209	-0.00287104
GCNT1P1	0	1	0	1	1	1	1	1	-15.8416	2.86458	-16.9748	-16.9748	-16.4222	-15.6868	0	-0.00585693	0.00237665	-0.00861313	-0.00861313	-0.00574209	-0.00287104	0
HNRNPA1P54	0	1	0	1	1	1	1	1	-16.1567	2.38722	-17.227	-16.7526	-16.7526	-15.6533	0	-0.00531143	0.00205561	-0.00861313	-0.00574209	-0.00574209	-0.00287104	0
ENSG00000257543	0	1	0	1	1	1	1	1	-16.0967	2.38497	-16.991	-16.991	-16.4388	-16.2551	0	-0.00614404	0.00223585	-0.00861313	-0.00861313	-0.00574209	-0.00574209	0
ENSG00000270914	0	1	0	1	1	1	1	1	-16.064	1.67059	-17.097	-16.3426	-16.3426	-16.3426	0	-0.00536885	0.00133203	-0.00861313	-0.00574209	-0.00574209	-0.00574209	0
CA9	0	1	0	1	1	1	1	1	-15.5015	3.22576	-16.8611	-16.367	-16.367	-15.5944	0	-0.0052253	0.00205581	-0.00861313	-0.00574209	-0.00574209	-0.00287104	0
ENSG00000279164	0	1	0	1	1	1	1	1	-14.1897	5.28953	-16.6336	-16.6336	-15.7373	-15.5219	0	-0.00381849	0.00195939	-0.00574209	-0.00574209	-0.00287104	-0.00287104	0
HSPE1P4	0	1	0	1	1	1	1	1	-16.1459	1.73823	-17.1551	-16.5774	-16.5399	-15.5242	0	-0.00519659	0.00206853	-0.00861313	-0.00574209	-0.00574209	-0.00287104	0
ENSG00000232085	0	1	0	1	1	1	1	1	-16.4644	0.533688	-16.9291	-16.9291	-16.3704	-16.3064	-15.2901	-0.00663211	0.00202788	-0.00861313	-0.00861313	-0.00574209	-0.00574209	-0.00287104
ENSG00000286062	0	1	0	1	1	1	1	1	-16.2795	2.37358	-16.9835	-16.9835	-16.4325	-16.3509	0	-0.00680438	0.00194231	-0.00861313	-0.00861313	-0.00574209	-0.00574209	0
LINC02426	0	1	0	1	1	1	1	1	-15.3802	2.77747	-16.7816	-16.1734	-16.1685	-15.0912	0	-0.00485207	0.00194403	-0.00861313	-0.00574209	-0.00574209	-0.00287104	0
RPL23AP67	0	1	0	1	1	1	1	1	-15.5715	3.28699	-17.4376	-16.7478	-16.0484	-15.3676	0	-0.00453625	0.00220435	-0.00861313	-0.00574209	-0.00287104	-0.00287104	0
ENSG00000236754	0	1	0	1	1	1	1	1	-15.999	1.70787	-16.7582	-16.7582	-16.1832	-16.1124	0	-0.00602919	0.00210068	-0.00861313	-0.00861313	-0.00574209	-0.00574209	0
MED28P7	0	1	0	1	1	1	1	1	-16.2157	2.38549	-17.1528	-17.1528	-16.4919	-16.4919	0	-0.0060579	0.00203607	-0.00861313	-0.00861313	-0.00574209	-0.00574209	0
ENSG00000289839	0	1	0	1	1	1	1	1	-16.2087	1.7157	-16.8418	-16.8418	-16.2931	-16.2299	0	-0.00648856	0.00210543	-0.00861313	-0.00861313	-0.00574209	-0.00574209	0
UHRF1BP1L-DT	0	1	0	1	1	1	1	1	-16.4669	0.570671	-17.0688	-17.0688	-16.5584	-16.3943	-15.322	-0.00600048	0.00204424	-0.00861313	-0.00861313	-0.00574209	-0.00574209	-0.00287104
LINC02444	0	1	0	1	1	1	1	1	-16.3085	2.37667	-16.9523	-16.9523	-16.9523	-16.3565	0	-0.00703406	0.00197294	-0.00861313	-0.00861313	-0.00861313	-0.00574209	0
MEDAG	0	1	0	1	1	1	1	1	-15.0328	4.7852	-17.3686	-16.7946	-16.7401	-15.7614	0	-0.00476593	0.00242177	-0.00861313	-0.00574209	-0.00574209	-0.00287104	0
ENSG00000267749	0	1	0	1	1	1	1	1	-16.432	0.495153	-17.2908	-16.3696	-16.3696	-16.3696	-15.2922	-0.00591435	0.0014611	-0.00861313	-0.00574209	-0.00574209	-0.00574209	-0.00287104
AACSP1-1	0	1	0	1	1	1	1	1	-16.653	0.365898	-16.9317	-16.9317	-16.9317	-16.4093	-15.2129	-0.00723503	0.00165659	-0.00861313	-0.00861313	-0.00861313	-0.00574209	-0.00287104
TMEM82	0	1	0	1	1	1	1	1	-16.0692	3.34901	-17.3144	-17.3144	-16.7891	-16.541	0	-0.0060579	0.00230462	-0.00861313	-0.00861313	-0.00574209	-0.00574209	0
COX5BP6	0	1	0	1	1	1	1	1	-16.1096	1.72134	-16.8846	-16.8846	-16.1668	-16.1668	0	-0.00617275	0.0020147	-0.00861313	-0.00861313	-0.00574209	-0.00574209	0
STK24-AS1	0	1	0	1	1	1	1	1	-15.5617	3.25421	-16.8652	-16.8652	-16.2335	-15.5424	0	-0.00568467	0.00251487	-0.00861313	-0.00861313	-0.00574209	-0.00287104	0
PRKCE-AS1	0	1	0	1	1	1	1	1	-16.3189	1.73468	-16.9999	-16.9999	-16.43	-16.3923	0	-0.0063163	0.00212041	-0.00861313	-0.00861313	-0.00574209	-0.00574209	0
ENSG00000277453	0	1	0	1	1	1	1	1	-15.1889	3.9035	-17.229	-16.4651	-16.4651	-15.38	0	-0.00462238	0.00215526	-0.00861313	-0.00574209	-0.00574209	-0.00287104	0
LRRC14B	0	1	0	1	1	1	1	1	-16.6234	0.405865	-16.9724	-16.9724	-16.4552	-16.3684	-15.4247	-0.00697664	0.00174353	-0.00861313	-0.00861313	-0.00574209	-0.00574209	-0.00287104
ENSG00000278153	0	1	0	1	1	1	1	1	-14.2931	5.06992	-16.4643	-16.4643	-16.4643	-15.5486	0	-0.00401946	0.00195705	-0.00574209	-0.00574209	-0.00574209	-0.00287104	0
SLC32A1	0	1	0	1	1	1	1	1	-15.5737	3.24922	-16.9168	-16.3992	-16.3894	-15.567	0	-0.00554112	0.00228138	-0.00861313	-0.00574209	-0.00574209	-0.00287104	0
UNC5A	0	1	0	1	1	1	1	1	-16.3156	2.37848	-17.05	-17.05	-16.482	-16.482	0	-0.00663211	0.00190072	-0.00861313	-0.00861313	-0.00574209	-0.00574209	0
RBISP3	0	1	0	1	1	1	1	1	-15.8565	2.85306	-16.9566	-16.9566	-16.4394	-16.3038	0	-0.00574209	0.00219754	-0.00861313	-0.00861313	-0.00574209	-0.00574209	0
Y_RNA-256	0	1	0	1	1	1	1	1	-14.783	4.72137	-17.1881	-16.7037	-16.3157	-15.1851	0	-0.00476593	0.00245591	-0.00861313	-0.00574209	-0.00574209	-0.00287104	0
ENSG00000257298	0	1	0	1	1	1	1	1	-14.7289	4.08683	-16.2358	-16.2358	-16.2358	-15.3232	0	-0.00422044	0.00179992	-0.00574209	-0.00574209	-0.00574209	-0.00287104	0
ZNF775-AS1	0	1	0	1	1	1	1	1	-15.7494	3.2726	-17.0469	-16.5395	-16.4532	-16.3891	0	-0.00568467	0.00215855	-0.00861313	-0.00574209	-0.00574209	-0.00574209	0
ENSG00000260555	0	1	0	1	1	1	1	1	-15.7478	2.81785	-16.6103	-16.6103	-16.6103	-15.8186	0	-0.00436399	0.00160555	-0.00574209	-0.00574209	-0.00574209	-0.00287104	0
SNORA53	0	1	0	1	1	1	1	1	-16.0002	2.87966	-17.0915	-17.0915	-16.5343	-16.4834	0	-0.00588564	0.00224903	-0.00861313	-0.00861313	-0.00574209	-0.00574209	0
CLK2P1	0	1	0	1	1	1	1	1	-16.2621	1.72413	-16.8748	-16.8748	-16.3263	-16.2769	0	-0.0066034	0.00213995	-0.00861313	-0.00861313	-0.00574209	-0.00574209	0
ENSG00000257808	0	1	0	1	1	1	1	1	-15.6416	2.80163	-17.0761	-16.3923	-16.3923	-15.5796	0	-0.00473722	0.00165131	-0.00861313	-0.00574209	-0.00574209	-0.00287104	0
OTUD4P1	0	1	0	1	1	1	1	1	-15.4853	3.6164	-17.3139	-16.7365	-15.7647	-15.7078	0	-0.00442141	0.00213684	-0.00861313	-0.00574209	-0.00287104	-0.00287104	0
SNX18P9	0	1	0	1	1	1	1	1	-15.4513	3.61328	-17.1646	-16.6145	-16.4593	-15.4098	0	-0.00496691	0.0022297	-0.00861313	-0.00574209	-0.00574209	-0.00287104	0
FRG1KP	0	1	0	1	1	1	1	1	-5.52373	7.73902	-17.1454	-15.7449	0	0	0	-0.00106229	0.00156218	-0.00574209	-0.00287104	0	0	0
Y_RNA-709	0	1	0	1	1	1	1	1	-15.246	3.5593	-16.8004	-16.2816	-16.2816	-15.3326	0	-0.00516788	0.00223511	-0.00861313	-0.00574209	-0.00574209	-0.00287104	0
ENSG00000224946	0	1	0	1	1	1	1	1	-15.2194	4.54281	-17.2184	-16.8685	-16.5441	-15.705	0	-0.00536885	0.00253712	-0.00861313	-0.00645985	-0.00574209	-0.00287104	0
ENSG00000256861	0	1	0	1	1	1	1	1	-16.3914	2.42444	-17.2893	-17.2893	-16.6631	-16.6631	0	-0.00623017	0.00223715	-0.00861313	-0.00861313	-0.00574209	-0.00574209	0
PDE4DIPP1	0	1	0	1	1	1	1	1	-11.6487	7.13364	-16.5755	-16.5755	-15.4285	0	0	-0.00292847	0.00215855	-0.00574209	-0.00574209	-0.00287104	0	0
CXXC5-AS1	0	1	0	1	1	1	1	1	-15.3108	3.93011	-17.1967	-16.7043	-16.438	-15.4689	0	-0.00476593	0.00220586	-0.00861313	-0.00574209	-0.00574209	-0.00287104	0
ENSG00000290556	0	1	0	1	1	1	1	1	-15.1682	3.87788	-16.4751	-16.4751	-16.4751	-15.5698	0	-0.00445012	0.00174925	-0.00574209	-0.00574209	-0.00574209	-0.00287104	0
LINC01133	0	1	0	1	1	1	1	1	-15.687	3.65952	-17.0269	-17.0269	-16.4659	-16.3211	0	-0.00614404	0.00244912	-0.00861313	-0.00861313	-0.00574209	-0.00574209	0
LSP1P5	0	1	0	1	1	1	1	1	-16.3957	0.622466	-16.8871	-16.8871	-16.4354	-16.2183	-14.9916	-0.00674696	0.00205561	-0.00861313	-0.00861313	-0.00574209	-0.00574209	-0.00287104
GPRACR	0	1	0	1	1	1	1	1	-15.8847	2.87	-17.0901	-17.0901	-16.5101	-15.5246	0	-0.00551241	0.0023328	-0.00861313	-0.00861313	-0.00574209	-0.00287104	0
ENSG00000274414	0	1	0	1	1	1	1	1	-15.3265	2.8031	-16.984	-16.2711	-16.2711	-14.9361	0	-0.00462238	0.00203607	-0.00861313	-0.00574209	-0.00574209	-0.00287104	0
C12orf50	0	1	0	1	1	1	1	1	-16.3409	1.71199	-16.9966	-16.9966	-16.4275	-16.3954	0	-0.00634501	0.00188311	-0.00861313	-0.00861313	-0.00574209	-0.00574209	0
MRTFA-AS1	0	1	0	1	1	1	1	1	-15.0294	4.78764	-17.3858	-16.7923	-16.7433	-15.8176	0	-0.00470851	0.00253268	-0.00861313	-0.00574209	-0.00574209	-0.00287104	0
ENSG00000250948	0	1	0	1	1	1	1	1	-16.1553	2.38504	-17.2053	-16.6043	-16.6026	-16.3649	0	-0.00554112	0.00205074	-0.00861313	-0.00574209	-0.00574209	-0.00502433	0
ENSG00000272699	0	1	0	1	1	1	1	1	-15.3209	3.93105	-17.1031	-16.5056	-16.4877	-15.5428	0	-0.00505304	0.00227645	-0.00861313	-0.00574209	-0.00574209	-0.00287104	0
NLRP7	0	1	0	1	1	1	1	1	-14.6178	5.19931	-17.1943	-16.7649	-16.4834	-15.6941	0	-0.0049382	0.0026784	-0.00861313	-0.00574209	-0.00574209	-0.00287104	0
VWA3A	0	1	0	1	1	1	1	1	-0.426139	0.21687	-0.821631	-0.574495	-0.480418	-0.317903	0.165866	-0.0108124	0.00694434	-0.0280662	-0.0165786	-0.010845	-0.00796373	0.00638637
ENSG00000250081	0	1	0	1	1	1	1	1	-0.332262	0.212688	-0.791034	-0.49175	-0.320732	-0.220154	0.293465	-0.00572828	0.00643501	-0.0223241	-0.0108365	-0.0050961	-0.00222164	0.00926596
ENSG00000272243	0	1	0	1	1	1	1	1	-0.347228	0.174383	-0.695224	-0.458172	-0.344861	-0.282059	0.134241	-0.00842341	0.00537884	-0.0194479	-0.0108399	-0.00796373	-0.00509354	0.0063932
LINC01675	0	1	0	1	1	1	1	1	-0.428901	0.230963	-0.843903	-0.583728	-0.460491	-0.309633	0.319482	-0.0125013	0.00758285	-0.0280662	-0.0165828	-0.0137058	-0.00796373	0.00926254
SAMMSON	0	1	0	1	1	1	1	1	-0.244594	0.207219	-0.72633	-0.38281	-0.272537	-0.137815	0.437852	-0.00919772	0.00684347	-0.0280593	-0.0137058	-0.00796886	-0.00509354	0.00926254
ENSG00000235426	0	1	0	1	1	1	1	1	-0.288862	0.227244	-0.679474	-0.464993	-0.31416	-0.167172	0.469435	-0.00799058	0.00687121	-0.0223138	-0.0137033	-0.00796202	-0.00222762	0.00927279
GLIS1	0	1	0	1	1	1	1	1	-0.177411	0.207435	-0.492587	-0.313741	-0.208149	-0.0602576	0.61173	-0.00646501	0.00632812	-0.0165752	-0.0108296	-0.00795006	-0.00221822	0.0121421
GPBAR1	0	1	0	1	1	1	1	1	-0.0707395	0.228586	-0.596724	-0.237032	-0.0910933	0.0834815	0.568703	-0.00282109	0.0063783	-0.0194479	-0.00796031	-0.00222164	0.000655384	0.0121421
RPSAP6	0	1	0	1	1	1	1	1	-0.215137	0.199733	-0.660285	-0.354242	-0.215838	-0.0885792	0.212291	-0.00514334	0.00581368	-0.0194411	-0.00796031	-0.00508414	-0.00221139	0.00925912
ENSG00000257252	0	1	0	1	1	1	1	1	0.0495826	0.246456	-0.468332	-0.123585	0.029767	0.20395	0.911031	0.00125747	0.0060579	-0.0137024	-0.00222164	0.00065453	0.00639662	0.0178876
MTND2P40	0	1	0	1	1	1	1	1	-0.307811	0.185316	-0.596268	-0.438922	-0.333503	-0.204204	0.257852	-0.012119	0.00591914	-0.0223138	-0.0165683	-0.0122609	-0.00796031	0.0035307
ENSG00000287878	0	1	0	1	1	1	1	1	-0.387562	0.17612	-0.752784	-0.487473	-0.389232	-0.265366	0.103664	-0.0133557	0.00629903	-0.0280559	-0.0165717	-0.013699	-0.00796288	0.000657948
GSTM5	0	1	0	1	1	1	1	1	-0.0301774	0.209385	-0.520542	-0.185158	-0.0413043	0.0963001	0.685045	-0.00499389	0.00609901	-0.0223002	-0.0086691	-0.00508072	-0.00220455	0.0121455
LINC01001	0	1	0	1	1	1	1	1	-0.200169	0.188685	-0.518369	-0.320777	-0.231936	-0.098967	0.491132	-0.00915733	0.0057157	-0.0194377	-0.0136921	-0.0108194	-0.00508414	0.00927621
TMIE	0	1	0	1	1	1	1	1	-0.279569	0.190953	-0.649039	-0.422155	-0.29947	-0.146841	0.147139	-0.0113363	0.00628645	-0.0251729	-0.0165615	-0.0108211	-0.00508072	0.000661366
ENSG00000288955	0	1	0	1	1	1	1	1	-0.205114	0.163564	-0.536902	-0.312918	-0.226377	-0.115545	0.309434	-0.0113658	0.00557475	-0.022307	-0.014412	-0.0108228	-0.00795006	0.00353412
ENSG00000225230	0	1	0	1	1	1	1	1	-0.164036	0.185232	-0.491976	-0.312773	-0.169318	-0.07421	0.454981	-0.0100405	0.00621126	-0.0222967	-0.0136896	-0.0108126	-0.00722504	0.00926937
ENSG00000288107	0	1	0	1	1	1	1	1	-0.197489	0.0454974	-0.282158	-0.226772	-0.200683	-0.170215	-0.0757885	-0.0734575	0.0234764	-0.118936	-0.0902435	-0.0743037	-0.0556816	-0.0153054
NELFB	0	1	0	1	1	1	1	1	-0.118449	0.0339214	-0.188392	-0.142421	-0.120281	-0.095572	-0.0274146	-0.104689	0.0431004	-0.204383	-0.138837	-0.105503	-0.0772623	-0.0023276
RBP5	0	1	0	1	1	1	1	1	-0.282437	0.11417	-0.529599	-0.369312	-0.289852	-0.186517	0.0354574	-0.0107097	0.0128545	-0.0407073	-0.0205621	-0.0119353	-0.000446892	0.022565
ENSG00000286429	0	1	0	1	1	1	1	1	-0.24818	0.102388	-0.49354	-0.324739	-0.258372	-0.184724	0.0275698	-0.00794784	0.0112925	-0.0406492	-0.0148166	-0.00900961	-0.00326325	0.022548
EYA2	0	1	0	1	1	1	1	1	0.152624	0.194086	-0.236369	-0.013264	0.134964	0.272051	0.798576	-0.0112923	0.00629284	-0.0251524	-0.0165444	-0.0108057	-0.00793297	0.00641371
CCDC86-AS1	0	1	0	1	1	1	1	1	0.151094	0.175841	-0.315873	0.0335509	0.155978	0.275383	0.598149	-0.011466	0.00588034	-0.0280252	-0.014395	-0.0108057	-0.00793297	0.00354096
LAMB3	0	1	0	1	1	1	1	1	-0.194122	0.192115	-0.667233	-0.330514	-0.183674	-0.0798232	0.484119	-0.00148115	0.00556056	-0.0165888	-0.00509781	-0.00222506	0.000648549	0.0150046
ENSG00000227782	0	1	0	1	1	1	1	1	0.182522	0.188215	-0.144115	0.0341404	0.160729	0.308342	0.719758	-0.0127273	0.00621293	-0.0251524	-0.0165444	-0.0136751	-0.00793639	0.00354437
ENSG00000285676	0	1	0	1	1	1	1	1	-0.0251642	0.165049	-0.343165	-0.160001	-0.0470118	0.107192	0.423767	-0.0141074	0.00590179	-0.0251558	-0.0194137	-0.0136785	-0.0108057	0.00353754
ENSG00000272871	0	1	0	1	1	1	1	1	-0.0671177	0.15225	-0.363513	-0.166808	-0.101145	0.0293968	0.397387	-0.00871374	0.00495999	-0.0194171	-0.0108126	-0.00937277	-0.00507047	0.00354437
ENSG00000262429	0	1	0	1	1	1	1	1	0.147469	0.215477	-0.326553	0.0054943	0.138949	0.250171	0.901251	-0.00343478	0.00618961	-0.0194206	-0.00793724	-0.00506534	0.000668202	0.0150183
CRIP3	0	1	0	1	1	1	1	1	-0.00365168	0.194022	-0.39382	-0.139245	-0.0268472	0.125328	0.729633	-0.010094	0.00627167	-0.0251627	-0.0136828	-0.0108091	-0.00507303	0.0121455
RSPH10B2	0	1	0	1	1	1	1	1	-0.102784	0.174236	-0.476758	-0.237974	-0.092828	0.0359935	0.256981	-0.00917571	0.0058157	-0.0222933	-0.0136819	-0.00794322	-0.00507047	0.00353754
ST13P15	0	1	0	1	1	1	1	1	0.178199	0.252297	-0.425629	-0.0124074	0.169172	0.353153	0.976026	-0.000914342	0.00624619	-0.0165615	-0.00507731	-0.000771593	0.00353412	0.0150217
ENSG00000257410	0	1	0	1	1	1	1	1	0.177055	0.209006	-0.178298	0.0218968	0.140611	0.308345	0.864024	-0.00940006	0.00673319	-0.0222865	-0.0136785	-0.010804	-0.00506363	0.00928305
ENSG00000289213	0	1	0	1	1	1	1	1	-0.199939	0.10747	-0.440754	-0.277726	-0.184506	-0.119571	0.0102723	-0.0119275	0.0123367	-0.0434416	-0.020457	-0.0089874	-0.0032154	0.00828501
ENSG00000276250	0	1	0	1	1	1	1	1	-0.67496	0.164558	-1.06076	-0.785036	-0.684818	-0.590715	-0.16207	-0.0149491	0.00594696	-0.0309458	-0.0194556	-0.0137212	-0.0108459	0.000651112
LINC01229	0	1	0	1	1	1	1	1	-0.567119	0.162343	-0.888441	-0.685987	-0.570491	-0.444323	-0.21433	-0.012566	0.00565553	-0.0252003	-0.0165854	-0.012278	-0.00797057	-0.00222164
SLC52A1	0	1	0	1	1	1	1	1	-0.600172	0.148354	-0.935817	-0.705392	-0.609607	-0.510652	-0.0414441	-0.00898059	0.00847517	-0.0303955	-0.013869	-0.0102708	-0.0045219	0.0184704
RPS10P4	0	1	0	1	1	1	1	1	-0.627248	0.136838	-0.897412	-0.727166	-0.629949	-0.538158	-0.25474	-0.0189583	0.00874563	-0.0389881	-0.0246226	-0.0188703	-0.0131214	0.00124754
ENSG00000279265	0	1	0	1	1	1	1	1	-0.484884	0.117075	-0.785988	-0.571981	-0.496004	-0.395507	-0.112325	-0.0234269	0.00825909	-0.0475841	-0.0303442	-0.0245987	-0.0159984	-0.00162009
PDGFRL2P	0	1	0	1	1	1	1	1	-0.259478	0.139592	-0.592365	-0.338239	-0.26398	-0.176503	0.0692061	-0.00809146	0.00829325	-0.0303237	-0.0130872	-0.0073468	-0.00160813	0.00702381
ENSG00000241666	0	1	0	1	1	1	1	1	-0.342548	0.132435	-0.668009	-0.43652	-0.350098	-0.261301	-0.0384197	-0.0153445	0.00848794	-0.036059	-0.0216901	-0.0159463	-0.0102025	0.00128855
DAGLA	0	1	0	1	1	1	1	1	-0.253843	0.125087	-0.520234	-0.324783	-0.253261	-0.197108	0.20473	-0.0129198	0.0073527	-0.0302964	-0.0159463	-0.0130598	-0.0101845	0.0127761
LINC00384	0	1	0	1	1	1	1	1	-0.284095	0.116391	-0.471282	-0.378538	-0.291666	-0.212374	0.119984	-0.0134364	0.00727373	-0.0245543	-0.0188096	-0.0130667	-0.007328	0.00990852
NOXO1	0	1	0	1	1	1	1	1	-0.205766	0.138532	-0.513992	-0.307079	-0.223046	-0.106962	0.146229	-0.0118511	0.00844558	-0.0303032	-0.0187917	-0.0130496	-0.00445354	0.00704431
STIM2-AS1	0	1	0	1	1	1	1	1	-0.268425	0.0577217	-0.405145	-0.310602	-0.269184	-0.223604	-0.146233	-0.0414659	0.0141782	-0.0728459	-0.0526606	-0.041208	-0.0297213	-0.0123899
ENSG00000276278	0	1	0	1	1	1	1	1	-0.16122	0.125234	-0.486809	-0.243659	-0.161164	-0.0854912	0.136428	-0.0211945	0.00867685	-0.0445935	-0.0273638	-0.0216183	-0.015883	-0.00153806
CXorf65	0	1	0	1	1	1	1	1	-0.110415	0.155395	-0.440174	-0.217225	-0.111282	-0.0152686	0.41984	-0.0136034	0.00962076	-0.0359633	-0.0187524	-0.0129949	-0.00725964	0.0128411
SH3RF2	0	1	0	1	1	1	1	1	-0.199682	0.0899126	-0.417312	-0.261397	-0.209876	-0.141808	0.0337452	-0.0144104	0.0128374	-0.0486044	-0.022753	-0.0155609	-0.00550198	0.0174792
NIPA1	0	1	0	1	1	1	1	1	-0.198642	0.0371062	-0.290057	-0.223808	-0.198904	-0.173742	-0.0813315	-0.0883725	0.0362548	-0.189217	-0.11135	-0.0904952	-0.0635753	0.00811412
DYNC1LI2	0	1	0	1	1	1	1	1	-0.10769	0.0107389	-0.131855	-0.115069	-0.107241	-0.100007	-0.0810603	-0.359858	0.0661755	-0.512832	-0.404953	-0.35887	-0.314399	-0.192406
QSOX2	0	1	0	1	1	1	1	1	-0.0762729	0.036961	-0.183296	-0.0997328	-0.0798088	-0.0519048	0.0344219	-0.103106	0.0418451	-0.209894	-0.130901	-0.104677	-0.0702458	0.0295564
LINC01036	0	1	0	1	1	1	1	1	-0.137187	0.0336197	-0.271796	-0.149263	-0.138131	-0.11745	-0.0584847	-0.0752602	0.0317884	-0.201412	-0.0918764	-0.0751983	-0.0540312	0.00680506
L3MBTL2-AS1	0	1	0	1	1	1	1	1	-0.0125788	0.077417	-0.222936	-0.0735489	-0.00957297	0.0398943	0.266509	-0.0214048	0.0113152	-0.0538851	-0.0309159	-0.020886	-0.0137109	0.0150063
HMSD	0	1	0	1	1	1	1	1	-0.661499	0.180524	-0.969966	-0.785298	-0.683623	-0.556656	-0.178278	-0.0124307	0.0059907	-0.0223412	-0.0165957	-0.0122865	-0.00798082	0.00350336
GPR152	0	1	0	1	1	1	1	1	-0.456496	0.184746	-0.884171	-0.592758	-0.437972	-0.324771	-0.00152011	-0.00556388	0.00569641	-0.0194684	-0.00798082	-0.00510123	-0.00222848	0.00638637
ENSG00000254846	0	1	0	1	1	1	1	1	-0.545192	0.199144	-1.10414	-0.681898	-0.562466	-0.404795	0.107073	-0.00645532	0.00621046	-0.0280833	-0.0108476	-0.00654274	-0.0022319	0.0092557
NPFF	0	1	0	1	1	1	1	1	-0.358362	0.208802	-0.880261	-0.509971	-0.390287	-0.223969	0.266035	-0.00510342	0.00605448	-0.0223343	-0.00869645	-0.00510465	-0.00222848	0.00925912
SCN5A	0	1	0	1	1	1	1	1	-0.642416	0.185993	-1.03704	-0.754937	-0.655607	-0.543303	-0.12701	-0.0130615	0.00644024	-0.0280833	-0.0165957	-0.0137195	-0.00798082	0.00351019
SGSM3-AS1	0	1	0	1	1	1	1	1	-0.598846	0.203274	-0.925298	-0.76537	-0.623766	-0.495559	0.170257	-0.0105393	0.00654414	-0.0223446	-0.0165991	-0.0108553	-0.00511149	0.00925228
ENSG00000260279	0	1	0	1	1	1	1	1	-0.356175	0.206852	-0.821704	-0.491951	-0.38947	-0.23206	0.18165	-0.00751233	0.0061729	-0.0194616	-0.0115649	-0.00797057	-0.0022319	0.00638978
ENSG00000290165	0	1	0	1	1	1	1	1	-0.610549	0.16253	-0.911439	-0.730708	-0.606865	-0.513454	-0.0922538	-0.0121216	0.00561714	-0.0223514	-0.0166025	-0.0108604	-0.00798766	0.00350336
ENSG00000268854	0	1	0	1	1	1	1	1	-0.588177	0.209762	-0.950619	-0.739586	-0.61189	-0.458811	0.101997	-0.0089041	0.00654321	-0.022348	-0.0137297	-0.00798766	-0.00511149	0.00925228
ENSG00000254028	0	1	0	1	1	1	1	1	-0.500351	0.233642	-1.02559	-0.659361	-0.503575	-0.345033	0.0769695	-0.00626195	0.00678314	-0.0223514	-0.010857	-0.0051149	-0.00223873	0.00637953
ENSG00000287454	0	1	0	1	1	1	1	1	-0.562752	0.192884	-0.938329	-0.692339	-0.604726	-0.43979	0.0210963	-0.00933498	0.00622509	-0.022348	-0.0137297	-0.010857	-0.00511149	0.00637953
UBAC2	0	1	0	1	1	1	1	1	-0.0718214	0.00814431	-0.0905205	-0.0779087	-0.0714502	-0.0658632	-0.0533168	-0.914774	0.109667	-1.15293	-0.995444	-0.909925	-0.83437	-0.663579
ENSG00000291051	0	1	0	1	1	1	1	1	-0.576157	0.193365	-0.952654	-0.697183	-0.594016	-0.439441	0.0110549	-0.00552051	0.00604279	-0.0194821	-0.00799107	-0.00511832	-0.00224557	0.00924545
GTF2IP14	0	1	0	1	1	1	1	1	-0.911792	0.162813	-1.35057	-1.03013	-0.921997	-0.784404	-0.554871	-0.0116107	0.00571087	-0.0281004	-0.0166093	-0.0108638	-0.00799107	0.000627187
ENSG00000227400	0	1	0	1	1	1	1	1	-0.655929	0.178558	-0.983548	-0.799471	-0.648387	-0.553366	-0.170034	-0.0105708	0.00580968	-0.022348	-0.0137332	-0.010857	-0.00798424	0.00350336
ENSG00000262039	0	1	0	1	1	1	1	1	-0.37581	0.0489146	-0.488706	-0.406275	-0.377957	-0.33984	-0.249572	-0.0434072	0.0168067	-0.0863706	-0.0525247	-0.0431392	-0.0316148	-0.00267964
RARA-AS1	0	1	0	1	1	1	1	1	-0.0216832	0.0535449	-0.139444	-0.0606324	-0.0193633	0.00783625	0.118167	-0.00980476	0.0233292	-0.0676849	-0.0254053	-0.00760998	0.00486283	0.0473176
ZNF678	0	1	0	1	1	1	1	1	-0.0547304	0.0287545	-0.120594	-0.0723775	-0.0568184	-0.0362429	0.0283482	-0.118238	0.0461963	-0.227122	-0.146751	-0.120884	-0.0907118	0.00941634
C11orf42	0	1	0	1	1	1	1	1	-16.6601	0.47337	-17.0165	-17.0165	-17.0165	-16.3339	-15.3098	-0.00709148	0.00179992	-0.00861313	-0.00861313	-0.00861313	-0.00574209	-0.00287104
RNU7-56P	0	1	0	1	1	1	1	1	-15.3072	2.7909	-16.9255	-16.086	-16.086	-14.8781	0	-0.00485207	0.00202788	-0.00861313	-0.00574209	-0.00574209	-0.00287104	0
ENSG00000266728	0	1	0	1	1	1	1	1	-15.4288	3.59738	-16.9291	-16.4035	-16.3668	-15.5021	0	-0.00534014	0.00230913	-0.00861313	-0.00574209	-0.00574209	-0.00287104	0
ENSG00000259932	0	1	0	1	1	1	1	1	-14.0121	5.22816	-16.8148	-16.2023	-16.1974	-15.2833	0	-0.00442141	0.00242863	-0.00861313	-0.00574209	-0.00574209	-0.00287104	0
ENSG00000205018	0	1	0	1	1	1	1	1	-14.3568	4.84593	-16.9633	-16.3824	-15.3701	-15.349	0	-0.00424915	0.00243069	-0.00861313	-0.00574209	-0.00287104	-0.00287104	0
ENSG00000253550	0	1	0	1	1	1	1	1	-14.1023	5.00957	-16.9967	-16.2137	-16.2137	-15.0419	0	-0.00416302	0.00209572	-0.00861313	-0.00574209	-0.00574209	-0.00287104	0
GPT	0	1	0	1	1	1	1	1	-16.7996	0.478676	-17.0834	-17.0834	-17.0834	-16.637	-15.1733	-0.00734987	0.0018395	-0.00861313	-0.00861313	-0.00861313	-0.00574209	-0.00287104
DPYS	0	1	0	1	1	1	1	1	-15.4219	3.59709	-17.1057	-16.4553	-16.4553	-15.4753	0	-0.00490949	0.00209254	-0.00861313	-0.00574209	-0.00574209	-0.00287104	0
KCNH6	0	1	0	1	1	1	1	1	-15.9423	2.34963	-16.7872	-16.7872	-16.2163	-16.2163	0	-0.00623017	0.00219962	-0.00861313	-0.00861313	-0.00574209	-0.00574209	0
RLBP1	0	1	0	1	1	1	1	1	-16.6061	0.457731	-17.0541	-17.0541	-16.5536	-16.4432	-15.2839	-0.0066034	0.001802	-0.00861313	-0.00861313	-0.00574209	-0.00574209	-0.00287104
ENSG00000232642	0	1	0	1	1	1	1	1	-13.1717	6.22548	-17.1516	-16.4737	-15.6023	-15.3324	0	-0.00367494	0.00238225	-0.00861313	-0.00574209	-0.00287104	-0.00287104	0
ENSG00000259684	0	1	0	1	1	1	1	1	-15.6202	3.9938	-17.1212	-17.1212	-16.6335	-16.4779	0	-0.00591435	0.0023378	-0.00861313	-0.00861313	-0.00574209	-0.00574209	0
ENSG00000259398	0	1	0	1	1	1	1	1	-16.2397	1.69791	-16.8064	-16.8064	-16.2814	-16.2344	0	-0.00663211	0.00194403	-0.00861313	-0.00861313	-0.00574209	-0.00574209	0
ENSG00000232450	0	1	0	1	1	1	1	1	-16.5257	0.490738	-16.8897	-16.8897	-16.8897	-16.3245	-15.0902	-0.00691922	0.00200309	-0.00861313	-0.00861313	-0.00861313	-0.00574209	-0.00287104
KCNIP3	0	1	0	1	1	1	1	1	-16.5405	0.563862	-17.0111	-17.0111	-16.534	-16.364	-15.1827	-0.00666082	0.00207596	-0.00861313	-0.00861313	-0.00574209	-0.00574209	-0.00287104
ENSG00000259948	0	1	0	1	1	1	1	1	-16.129	1.68538	-16.5212	-16.5212	-16.5212	-16.5212	0	-0.00505304	0.00129816	-0.00574209	-0.00574209	-0.00574209	-0.00574209	0
ENSG00000272024	0	1	0	1	1	1	1	1	-16.2322	2.90917	-17.2251	-17.2251	-16.7492	-16.559	0	-0.00625888	0.00217392	-0.00861313	-0.00861313	-0.00574209	-0.00574209	0
ENSG00000259632	0	1	0	1	1	1	1	1	-15.8969	2.35353	-16.9728	-16.4927	-16.4404	-15.6806	0	-0.00519659	0.00214752	-0.00861313	-0.00574209	-0.00574209	-0.00287104	0
ENSG00000285717	0	1	0	1	1	1	1	1	-16.4438	0.538768	-16.8928	-16.8928	-16.3964	-16.1703	-15.1124	-0.00683309	0.00194766	-0.00861313	-0.00861313	-0.00574209	-0.00574209	-0.00287104
ENSG00000226022	0	1	0	1	1	1	1	1	-15.9193	3.30994	-17.0827	-17.0827	-16.5445	-16.3706	0	-0.00623017	0.00238138	-0.00861313	-0.00861313	-0.00574209	-0.00574209	0
ENSG00000262495	0	1	0	1	1	1	1	1	-16.078	1.72113	-16.833	-16.833	-16.2647	-16.2387	0	-0.0060579	0.00219356	-0.00861313	-0.00861313	-0.00574209	-0.00574209	0
NOS2	0	1	0	1	1	1	1	1	-15.9397	2.3647	-16.9215	-16.9215	-16.4053	-15.5127	0	-0.0057708	0.00225347	-0.00861313	-0.00861313	-0.00574209	-0.00287104	0
CHRDL2	0	1	0	1	1	1	1	1	-15.6392	2.86048	-17.2029	-16.6666	-16.3539	-15.1722	0	-0.00490949	0.00205237	-0.00861313	-0.00574209	-0.00574209	-0.00287104	0
FCRLA	0	1	0	1	1	1	1	1	-16.3065	0.289535	-16.397	-16.397	-16.397	-16.397	-15.3521	-0.0054837	0.00082578	-0.00574209	-0.00574209	-0.00574209	-0.00574209	-0.00287104
CHILL1	0	1	0	1	1	1	1	1	-16.2012	0.585642	-17.0221	-16.3885	-16.3885	-15.3609	-15.3609	-0.00539756	0.00192617	-0.00861313	-0.00574209	-0.00574209	-0.00287104	-0.00287104
EVPLL	0	1	0	1	1	1	1	1	-16.4256	1.78023	-17.2535	-17.2535	-16.3231	-16.3231	0	-0.00637372	0.00202315	-0.00861313	-0.00861313	-0.00574209	-0.00574209	0
CNEP1R1P1	0	1	0	1	1	1	1	1	-15.8471	2.32072	-16.4716	-16.4716	-16.4716	-15.6817	0	-0.00473722	0.0014924	-0.00574209	-0.00574209	-0.00574209	-0.00287104	0
ENSG00000259274	0	1	0	1	1	1	1	1	-15.7415	2.82652	-16.8601	-16.2791	-16.268	-16.268	0	-0.00571338	0.00206046	-0.00861313	-0.00574209	-0.00574209	-0.00574209	0
SRPK3	0	1	0	1	1	1	1	1	-16.2007	1.73504	-16.9524	-16.9524	-16.3072	-16.3072	0	-0.00617275	0.00217373	-0.00861313	-0.00861313	-0.00574209	-0.00574209	0
MPRIPP1	0	1	0	1	1	1	1	1	-11.9942	6.97335	-16.6665	-16.6665	-15.5411	-11.6558	0	-0.00289976	0.00206046	-0.00574209	-0.00574209	-0.00287104	-0.00215328	0
CYYR1-AS1	0	1	0	1	1	1	1	1	-16.1675	2.38128	-17.0684	-17.0684	-16.5319	-16.3791	0	-0.00611533	0.00210682	-0.00861313	-0.00861313	-0.00574209	-0.00574209	0
SNORD63-2	0	1	0	1	1	1	1	1	-15.5939	3.24548	-16.9165	-16.3964	-16.298	-15.4085	0	-0.00556983	0.00226545	-0.00861313	-0.00574209	-0.00574209	-0.00287104	0
ING2-DT	0	1	0	1	1	1	1	1	-0.259843	0.0522437	-0.368473	-0.292906	-0.258071	-0.223381	-0.10175	-0.061128	0.0247431	-0.1157	-0.0756717	-0.0608867	-0.0436894	0.0111629
ENSG00000283392	0	1	0	1	1	1	1	1	-16.3182	0.543233	-16.814	-16.814	-16.2424	-16.1288	-15.0519	-0.00663211	0.00194403	-0.00861313	-0.00861313	-0.00574209	-0.00574209	-0.00287104
ENSG00000229567	0	1	0	1	1	1	1	1	-15.8768	3.29945	-17.0791	-17.0791	-16.4856	-16.386	0	-0.00600048	0.00231183	-0.00861313	-0.00861313	-0.00574209	-0.00574209	0
ENSG00000229195	0	1	0	1	1	1	1	1	-0.0903843	0.0779343	-0.293501	-0.133256	-0.101029	-0.0500792	0.111163	-0.0224382	0.0150905	-0.0672474	-0.0299306	-0.0227368	-0.0154942	0.0132512
ST20	0	1	0	1	1	1	1	1	0.0702567	0.0919991	-0.143103	0.000254117	0.0714244	0.144313	0.267214	-0.0223112	0.011315	-0.051631	-0.0294444	-0.0229769	-0.0115235	0.00283345
ABHD14A	0	1	0	1	1	1	1	1	-0.210199	0.0544144	-0.341351	-0.23851	-0.212151	-0.170484	-0.103102	-0.0379521	0.0188418	-0.0877754	-0.0503791	-0.0361171	-0.0237716	0.00411858
BCL2L2	0	1	0	1	1	1	1	1	-0.078909	0.0836423	-0.280497	-0.126823	-0.0820036	-0.0338338	0.299992	-0.0252291	0.0164361	-0.0671466	-0.0327077	-0.026887	-0.0175548	0.0420386
LINC02887	0	1	0	1	1	1	1	1	-16.8172	0.41426	-17.1108	-17.1108	-17.1108	-16.5291	-15.1788	-0.00732116	0.00160009	-0.00861313	-0.00861313	-0.00861313	-0.00574209	-0.00287104
ACE2	0	1	0	1	1	1	1	1	-14.0992	5.26422	-17.0422	-16.4472	-15.6517	-15.2087	0	-0.00410559	0.00235324	-0.00861313	-0.00574209	-0.00287104	-0.00287104	0
RPL23AP87	0	1	0	1	1	1	1	1	-14.751	4.40102	-17.1969	-16.5273	-15.5653	-15.4881	0	-0.00396204	0.0018602	-0.00861313	-0.00574209	-0.00287104	-0.00287104	0
FAM86LP	0	1	0	1	1	1	1	1	-16.7084	0.434491	-17.0247	-17.0247	-17.0247	-16.4461	-15.3321	-0.00720632	0.00175495	-0.00861313	-0.00861313	-0.00861313	-0.00574209	-0.00287104
ENSG00000266717	0	1	0	1	1	1	1	1	-15.635	3.26613	-16.985	-16.985	-16.3828	-15.4463	0	-0.00554112	0.00249075	-0.00861313	-0.00861313	-0.00574209	-0.00287104	0
KCNJ6	0	1	0	1	1	1	1	1	-15.6222	4.00503	-17.4633	-16.8997	-16.8284	-15.8221	0	-0.0049382	0.00220057	-0.00861313	-0.00574209	-0.00574209	-0.00287104	0
PPP1R14D	0	1	0	1	1	1	1	1	-15.9984	2.8997	-17.3282	-16.8361	-16.6929	-15.709	0	-0.0052253	0.00224922	-0.00861313	-0.00574209	-0.00574209	-0.00287104	0
ENSG00000259649	0	1	0	1	1	1	1	1	-16.7834	0.39219	-16.9935	-16.9935	-16.9935	-16.4766	-15.5331	-0.00763698	0.00169338	-0.00861313	-0.00861313	-0.00861313	-0.00574209	-0.00287104
ENSG00000280020	0	1	0	1	1	1	1	1	-16.5814	0.440092	-16.8719	-16.8719	-16.8719	-16.3295	-15.2926	-0.00729245	0.0017983	-0.00861313	-0.00861313	-0.00861313	-0.00574209	-0.00287104
ENSG00000280028	0	1	0	1	1	1	1	1	-16.1908	0.797353	-17.0423	-16.5754	-16.4198	-16.2128	-14.8063	-0.00579951	0.00199831	-0.00861313	-0.00645985	-0.00574209	-0.00574209	-0.00287104
RNU1-56P	0	1	0	1	1	1	1	1	-14.4724	4.31217	-16.2164	-16.2164	-15.351	-15.351	0	-0.00387591	0.00179621	-0.00574209	-0.00574209	-0.00287104	-0.00287104	0
ENSG00000266100	0	1	0	1	1	1	1	1	-15.9956	2.37355	-16.9622	-16.9622	-16.2094	-16.2094	0	-0.0060579	0.00219356	-0.00861313	-0.00861313	-0.00574209	-0.00574209	0
CHRNA7	0	1	0	1	1	1	1	1	-15.1572	4.22629	-17.0804	-16.6755	-16.3669	-15.6271	0	-0.00505304	0.00245251	-0.00861313	-0.00574209	-0.00574209	-0.00287104	0
LINC01776	0	1	0	1	1	1	1	1	-16.6126	0.454562	-16.9459	-16.9459	-16.9459	-16.4204	-15.1693	-0.0071489	0.00175495	-0.00861313	-0.00861313	-0.00861313	-0.00574209	-0.00287104
ENSG00000243107	0	1	0	1	1	1	1	1	-15.902	2.8752	-17.1892	-16.7305	-16.5313	-15.9317	0	-0.00525401	0.00216144	-0.00861313	-0.00574209	-0.00574209	-0.00287104	0
MUC4	0	1	0	1	1	1	1	1	-16.5938	0.475069	-17.0057	-17.0057	-16.4739	-16.3907	-15.3081	-0.00683309	0.00181489	-0.00861313	-0.00861313	-0.00574209	-0.00574209	-0.00287104
ENSG00000279912	0	1	0	1	1	1	1	1	-16.7158	0.379061	-16.9372	-16.9372	-16.9372	-16.3958	-15.2812	-0.00760827	0.00160009	-0.00861313	-0.00861313	-0.00861313	-0.00574209	-0.00287104
FAM90A25P	0	1	0	1	1	1	1	1	-16.4932	1.73334	-17.2467	-17.2467	-16.5472	-16.5472	0	-0.00617275	0.00188665	-0.00861313	-0.00861313	-0.00574209	-0.00574209	0
ENSG00000279692	0	1	0	1	1	1	1	1	-14.4066	4.86245	-16.953	-16.378	-16.252	-15.1494	0	-0.00447883	0.0024252	-0.00861313	-0.00574209	-0.00574209	-0.00287104	0
ENSG00000259296	0	1	0	1	1	1	1	1	-16.3801	1.73293	-17.0462	-17.0462	-16.4575	-16.407	0	-0.00643114	0.00204525	-0.00861313	-0.00861313	-0.00574209	-0.00574209	0
ENSG00000272375	0	1	0	1	1	1	1	1	-10.9495	7.38589	-16.5778	-15.5952	-15.5601	0	0	-0.00255523	0.00203607	-0.00574209	-0.00287104	-0.00287104	0	0
SNORD97	0	1	0	1	1	1	1	1	-14.1469	5.5234	-17.1485	-16.4849	-16.4849	-15.4982	0	-0.00450754	0.00252395	-0.00861313	-0.00574209	-0.00574209	-0.00287104	0
ENSG00000287840	0	1	0	1	1	1	1	1	-16.5004	0.49485	-16.9534	-16.9534	-16.5059	-16.1197	-15.1893	-0.00697664	0.0016951	-0.00861313	-0.00861313	-0.00574209	-0.00574209	-0.00287104
RPL23P8	0	1	0	1	1	1	1	1	-16.271	1.72097	-16.8911	-16.8911	-16.4178	-16.1293	0	-0.00657469	0.00201139	-0.00861313	-0.00861313	-0.00574209	-0.00574209	0
RANP4	0	1	0	1	1	1	1	1	-16.5453	1.7917	-17.3597	-17.3597	-16.7775	-16.5477	0	-0.0060579	0.00207656	-0.00861313	-0.00861313	-0.00574209	-0.00574209	0
CTDNEP1P1	0	1	0	1	1	1	1	1	-16.2078	1.74522	-17.2154	-16.623	-16.5873	-15.6451	0	-0.00525401	0.00208297	-0.00861313	-0.00574209	-0.00574209	-0.00287104	0
ENSG00000253939	0	1	0	1	1	1	1	1	-16.6066	0.44675	-16.9336	-16.9336	-16.9336	-16.2505	-15.2476	-0.00720632	0.00180177	-0.00861313	-0.00861313	-0.00861313	-0.00574209	-0.00287104
CT45A11P	0	1	0	1	1	1	1	1	-14.4939	4.6053	-16.4705	-16.4705	-15.4927	-15.4927	0	-0.00378978	0.00181947	-0.00574209	-0.00574209	-0.00287104	-0.00287104	0
ENSG00000279786	0	1	0	1	1	1	1	1	-5.39156	7.38808	-16.2999	-15.0508	0	0	0	-0.00111971	0.00162693	-0.00574209	-0.00287104	0	0	0
ENSG00000260273	0	1	0	1	1	1	1	1	-0.273397	0.0765705	-0.436606	-0.321386	-0.277842	-0.220285	-0.0790264	-0.0210721	0.0166266	-0.0586787	-0.0306732	-0.0212765	-0.00971797	0.0133264
GBP1P1	0	1	0	1	1	1	1	1	-0.0739535	0.0932294	-0.258324	-0.131417	-0.0782418	-0.0189767	0.235373	-0.0248945	0.0160448	-0.0591264	-0.0340663	-0.0261436	-0.0161069	0.0212423
LAMP5	0	1	0	1	1	1	1	1	-16.7438	1.7763	-17.517	-17.1421	-17.1065	-16.5933	0	-0.00786666	0.00269513	-0.0114842	-0.00861313	-0.00861313	-0.00574209	0
MTCO1P40	0	1	0	1	1	1	1	1	-16.7673	0.515953	-17.4441	-17.0621	-16.8457	-16.2985	-15.2556	-0.00821119	0.00227278	-0.0114842	-0.00861313	-0.00861313	-0.00574209	-0.00287104
ENSG00000286276	0	1	0	1	1	1	1	1	-17.053	0.505597	-17.622	-17.2575	-17.1314	-16.6991	-15.1818	-0.00844087	0.00219071	-0.0114842	-0.00861313	-0.00861313	-0.00574209	-0.00287104
ACTG1P3	0	1	0	1	1	1	1	1	-14.0866	5.49947	-17.0992	-16.5159	-16.4761	-15.4406	0	-0.00436399	0.00243069	-0.00861313	-0.00574209	-0.00574209	-0.00287104	0
ENSG00000223450	0	1	0	1	1	1	1	1	-17.119	0.508911	-17.5964	-17.5964	-17.1662	-17.1174	-15.5117	-0.00875669	0.00242709	-0.0114842	-0.0114842	-0.00861313	-0.00861313	-0.00287104
RNU6-36P	0	1	0	1	1	1	1	1	-16.6337	1.78997	-17.4629	-17.1792	-16.9784	-16.4366	0	-0.00792408	0.00283074	-0.0114842	-0.0093309	-0.00861313	-0.00574209	0
RPSAP16	0	1	0	1	1	1	1	1	-16.7037	0.465396	-17.1639	-17.1639	-16.7215	-16.7215	-14.7977	-0.00895766	0.00205176	-0.0114842	-0.0114842	-0.00861313	-0.00861313	-0.00287104
ENSG00000289082	0	1	0	1	1	1	1	1	-17.0913	0.420009	-17.5313	-17.5313	-17.1129	-17.0576	-15.1644	-0.00881411	0.0021304	-0.0114842	-0.0114842	-0.00861313	-0.00861313	-0.00287104
LINC01426	0	1	0	1	1	1	1	1	-16.9778	1.76449	-17.5513	-17.5513	-17.0958	-17.0602	0	-0.00904379	0.00235748	-0.0114842	-0.0114842	-0.00861313	-0.00861313	0
FTH1P1	0	1	0	1	1	1	1	1	-17.0682	0.421849	-17.3867	-17.3867	-17.0888	-16.8434	-15.2051	-0.00958929	0.00204932	-0.0114842	-0.0114842	-0.00861313	-0.00861313	-0.00287104
ENSG00000279147	0	1	0	1	1	1	1	1	-15.2184	4.23961	-17.2989	-16.6686	-16.5546	-15.587	0	-0.00490949	0.00245845	-0.00861313	-0.00574209	-0.00574209	-0.00287104	0
CCDC195	0	1	0	1	1	1	1	1	-16.9401	0.433459	-17.5042	-17.1078	-17.1078	-16.5364	-15.2218	-0.00806764	0.00214752	-0.0114842	-0.00861313	-0.00861313	-0.00574209	-0.00287104
CNGB1	0	1	0	1	1	1	1	1	-17.1011	0.51218	-17.5877	-17.5877	-17.2463	-16.7854	-15.4197	-0.00849829	0.00241143	-0.0114842	-0.0114842	-0.00861313	-0.00574209	-0.00287104
ENSG00000274038	0	1	0	1	1	1	1	1	-16.6104	0.549172	-17.5472	-16.8192	-16.7804	-16.181	-15.0396	-0.00726374	0.0021382	-0.0114842	-0.00861313	-0.00574209	-0.00574209	-0.00287104
LINC01704	0	1	0	1	1	1	1	1	-16.1346	2.39696	-17.35	-16.8282	-16.6775	-16.1484	0	-0.00700535	0.00259118	-0.0114842	-0.00861313	-0.00717761	-0.00574209	0
PCDHGA8	0	1	0	1	1	1	1	1	-16.6601	0.48422	-17.0652	-17.0652	-16.6494	-16.4598	-15.0673	-0.00671825	0.00192358	-0.00861313	-0.00861313	-0.00574209	-0.00574209	-0.00287104
POLR2DP1	0	1	0	1	1	1	1	1	-16.7189	0.484207	-17.3055	-16.9495	-16.7845	-16.2413	-15.112	-0.0082399	0.00229593	-0.0114842	-0.00861313	-0.00861313	-0.00574209	-0.00287104
GMFBP1	0	1	0	1	1	1	1	1	-16.6544	1.79466	-17.5997	-17.201	-17.0907	-16.4833	0	-0.00734987	0.00268585	-0.0114842	-0.00861313	-0.00861313	-0.00574209	0
ENSG00000288886	0	1	0	1	1	1	1	1	-15.5338	2.80605	-17.1109	-16.3885	-16.3885	-15.3204	0	-0.00459367	0.00191403	-0.00861313	-0.00574209	-0.00574209	-0.00287104	0
ENSG00000272104	0	1	0	1	1	1	1	1	-15.9574	2.38679	-17.5954	-16.3342	-16.3342	-15.4766	0	-0.0052253	0.0020149	-0.00861313	-0.00574209	-0.00574209	-0.00287104	0
MME-AS1	0	1	0	1	1	1	1	1	-16.8551	0.548322	-17.3291	-17.3291	-16.9519	-16.8099	-15.1814	-0.00872798	0.0025458	-0.0114842	-0.0114842	-0.00861313	-0.00861313	-0.00287104
ENSG00000253317	0	1	0	1	1	1	1	1	-16.7877	0.497833	-17.2352	-17.2352	-16.8844	-16.78	-15.0233	-0.00884282	0.00243753	-0.0114842	-0.0114842	-0.00861313	-0.00861313	-0.00287104
ENSG00000250237	0	1	0	1	1	1	1	1	-17.0352	0.490638	-17.4668	-17.4668	-17.1451	-16.7594	-15.0533	-0.00864185	0.00236171	-0.0114842	-0.0114842	-0.00861313	-0.00574209	-0.00287104
ENSG00000280382	0	1	0	1	1	1	1	1	-17.2049	0.52664	-17.6133	-17.6133	-17.6133	-16.9554	-15.2143	-0.00958929	0.00224329	-0.0114842	-0.0114842	-0.0114842	-0.00861313	-0.00287104
LINC01592	0	1	0	1	1	1	1	1	-16.7305	0.598319	-17.3513	-17.3513	-16.8804	-16.3616	-15.2239	-0.00809635	0.00274897	-0.0114842	-0.0114842	-0.00861313	-0.00574209	-0.00287104
CMTM1	0	1	0	1	1	1	1	1	-16.7523	1.76372	-17.6188	-17.1889	-17.1889	-16.6251	0	-0.00746472	0.00230841	-0.0114842	-0.00861313	-0.00861313	-0.00574209	0
CD1D	0	1	0	1	1	1	1	1	-16.285	2.44457	-17.6696	-17.2088	-16.5775	-16.4855	0	-0.00634501	0.00265388	-0.0114842	-0.00861313	-0.00574209	-0.00574209	0
CACNG3	0	1	0	1	1	1	1	1	-16.9527	0.484149	-17.4249	-17.4249	-17.0386	-16.9191	-15.287	-0.00869927	0.0023603	-0.0114842	-0.0114842	-0.00861313	-0.00861313	-0.00287104
ENSG00000257643	0	1	0	1	1	1	1	1	-13.8295	5.86219	-17.4071	-16.847	-16.0913	-15.5527	0	-0.0035601	0.00208557	-0.00861313	-0.00574209	-0.00287104	-0.00287104	0
ENSG00000237329	0	1	0	1	1	1	1	1	-17.2	0.314778	-17.4434	-17.4434	-17.4434	-17.0181	-16.3165	-0.00996253	0.0018456	-0.0114842	-0.0114842	-0.0114842	-0.00861313	-0.00574209
ENSG00000254553	0	1	0	1	1	1	1	1	-16.5164	1.75677	-17.3964	-17.0338	-16.9163	-16.3856	0	-0.00757956	0.00256535	-0.0114842	-0.00861313	-0.00861313	-0.00574209	0
ENSG00000276407	0	1	0	1	1	1	1	1	-16.6649	1.73092	-17.3578	-16.9699	-16.8979	-16.8979	0	-0.00829732	0.00207656	-0.0114842	-0.00861313	-0.00861313	-0.00861313	0
ACTG1P24	0	1	0	1	1	1	1	1	-16.6523	1.78456	-17.7201	-17.2518	-16.6451	-16.6297	0	-0.00683309	0.00250824	-0.0114842	-0.00861313	-0.00574209	-0.00574209	0
ENSG00000277188	0	1	0	1	1	1	1	1	-16.0617	2.37443	-17.2486	-16.8292	-16.5762	-16.1539	0	-0.00654598	0.00241695	-0.0114842	-0.00861313	-0.00574209	-0.00574209	0
ENSG00000267518	0	1	0	1	1	1	1	1	-16.1254	2.38085	-17.0919	-17.0919	-16.555	-16.3694	0	-0.00591435	0.00211333	-0.00861313	-0.00861313	-0.00574209	-0.00574209	0
CADPS2	0	1	0	1	1	1	1	1	-16.5348	1.73647	-17.4187	-17.0033	-16.8783	-16.2926	0	-0.00766569	0.00223715	-0.0114842	-0.00861313	-0.00861313	-0.00574209	0
ENSG00000274373	0	1	0	1	1	1	1	1	-16.9568	0.563829	-17.6519	-17.1992	-17.1703	-16.6469	-15.4309	-0.00775182	0.00232637	-0.0114842	-0.00861313	-0.00861313	-0.00574209	-0.00287104
ENSG00000284762	0	1	0	1	1	1	1	1	-16.8863	0.433505	-17.4667	-17.1921	-16.9193	-16.3468	-16.3153	-0.00835474	0.00220113	-0.0114842	-0.0093309	-0.00861313	-0.00574209	-0.00574209
ENSG00000231125	0	1	0	1	1	1	1	1	-15.578	3.99964	-17.355	-17.0465	-16.5268	-16.1915	0	-0.00674696	0.00292492	-0.0114842	-0.00861313	-0.00574209	-0.00574209	0
GNRH2	0	1	0	1	1	1	1	1	-16.7858	0.582402	-17.4564	-17.1597	-16.8432	-16.1923	-15.3393	-0.00815377	0.0024389	-0.0114842	-0.00861313	-0.00861313	-0.00574209	-0.00287104
ENSG00000286475	0	1	0	1	1	1	1	1	-12.0481	7.01281	-17.2122	-16.509	-15.5979	-11.4752	0	-0.00347396	0.00259038	-0.00861313	-0.00574209	-0.00287104	-0.00215328	0
RPS6P21	0	1	0	1	1	1	1	1	-16.4896	1.79779	-17.6604	-16.9951	-16.8953	-16.3638	0	-0.00668953	0.00264634	-0.0114842	-0.00861313	-0.00574209	-0.00574209	0
ENSG00000249926	0	1	0	1	1	1	1	1	-16.9856	0.550262	-17.6894	-17.2476	-17.0448	-16.278	-14.988	-0.00826861	0.00220812	-0.0114842	-0.00861313	-0.00861313	-0.00574209	-0.00287104
RPL22P19	0	1	0	1	1	1	1	1	-16.7325	0.61083	-17.6109	-17.3023	-16.8112	-16.5087	-15.4894	-0.00677567	0.00239758	-0.0114842	-0.00861313	-0.00574209	-0.00574209	-0.00287104
SMIM41	0	1	0	1	1	1	1	1	-15.2755	3.57497	-17.0625	-16.4491	-16.4292	-15.3175	0	-0.00462238	0.00223119	-0.00861313	-0.00574209	-0.00574209	-0.00287104	0
ENSG00000286682	0	1	0	1	1	1	1	1	-17.0071	0.450439	-17.3902	-17.3902	-17.0123	-16.9519	-15.195	-0.00910121	0.00238138	-0.0114842	-0.0114842	-0.00861313	-0.00861313	-0.00287104
AKAP17BP	0	1	0	1	1	1	1	1	-15.4703	3.63073	-17.7242	-16.8214	-16.375	-15.4523	0	-0.00508175	0.00247734	-0.0114842	-0.00574209	-0.00574209	-0.00287104	0
B4GALNT1	0	1	0	1	1	1	1	1	-11.7209	7.36219	-17.3576	-16.7721	-16.0695	0	0	-0.00310073	0.00243753	-0.00861313	-0.00574209	-0.00287104	0	0
ENSG00000272161	0	1	0	1	1	1	1	1	-16.5495	2.44279	-17.6591	-17.2085	-17.2085	-16.6182	0	-0.00726374	0.00246386	-0.0114842	-0.00861313	-0.00861313	-0.00574209	0
ENSG00000257752	0	1	0	1	1	1	1	1	-16.4663	1.77039	-17.7726	-16.8061	-16.7692	-15.8272	0	-0.00559854	0.00228575	-0.0114842	-0.00574209	-0.00574209	-0.00287104	0
LINC01471	0	1	0	1	1	1	1	1	-17.0797	0.42813	-17.4859	-17.4859	-17.1611	-16.9848	-15.2532	-0.00875669	0.0022117	-0.0114842	-0.0114842	-0.00861313	-0.00861313	-0.00287104
AVPR1A	0	1	0	1	1	1	1	1	-17.1628	0.454968	-17.5221	-17.5221	-17.1979	-16.9341	-15.2087	-0.0093309	0.00232189	-0.0114842	-0.0114842	-0.00861313	-0.00861313	-0.00287104
ENSG00000262700	0	1	0	1	1	1	1	1	-16.1511	2.90207	-17.4679	-17.0686	-16.4937	-16.4854	0	-0.00666082	0.00254449	-0.0114842	-0.00861313	-0.00574209	-0.00574209	0
ENSG00000289733	0	1	0	1	1	1	1	1	-16.8396	0.558601	-17.5492	-17.0892	-17.0892	-16.5633	-15.4723	-0.00766569	0.00241609	-0.0114842	-0.00861313	-0.00861313	-0.00574209	-0.00287104
SIX3	0	1	0	1	1	1	1	1	-17.2694	0.376809	-17.4888	-17.4888	-17.4888	-17.0848	-15.2389	-0.0102496	0.00192509	-0.0114842	-0.0114842	-0.0114842	-0.00861313	-0.00287104
LINC02182	0	1	0	1	1	1	1	1	-16.0636	2.88811	-17.5623	-16.9373	-16.4513	-16.3447	0	-0.00657469	0.00228284	-0.0114842	-0.00861313	-0.00574209	-0.00574209	0
ESYT3	0	1	0	1	1	1	1	1	-12.2675	6.94599	-17.3875	-16.7434	-15.6052	-15.6052	0	-0.00310073	0.00222315	-0.00861313	-0.00574209	-0.00287104	-0.00287104	0
MGAM2	0	1	0	1	1	1	1	1	-17.0486	0.541212	-17.5645	-17.5645	-17.1447	-16.6196	-15.432	-0.00864185	0.00256453	-0.0114842	-0.0114842	-0.00861313	-0.00574209	-0.00287104
HRK	0	1	0	1	1	1	1	1	-15.9928	3.35813	-17.7927	-17.1013	-16.583	-16.3994	0	-0.00594306	0.00252395	-0.0114842	-0.00861313	-0.00574209	-0.00574209	0
ENSG00000279129	0	1	0	1	1	1	1	1	-16.4297	0.616041	-17.3166	-16.7635	-16.3741	-16.2664	-15.0082	-0.00666082	0.00254449	-0.0114842	-0.00861313	-0.00574209	-0.00574209	-0.00287104
EEF1B2P2	0	1	0	1	1	1	1	1	-17.2861	0.292596	-17.4823	-17.4823	-17.4823	-17.1128	-16.3519	-0.0101635	0.0017983	-0.0114842	-0.0114842	-0.0114842	-0.00861313	-0.00574209
VN1R42P	0	1	0	1	1	1	1	1	-15.26	4.56374	-17.8205	-16.9142	-16.7475	-15.9807	0	-0.00499562	0.00266406	-0.0114842	-0.00574209	-0.00574209	-0.00287104	0
ENSG00000261216	0	1	0	1	1	1	1	1	-15.6651	3.66173	-17.3531	-16.9199	-16.4637	-16.252	0	-0.00657469	0.00280637	-0.0114842	-0.00861313	-0.00574209	-0.00574209	0
ENSG00000235349	0	1	0	1	1	1	1	1	-16.4638	1.75706	-17.4336	-17.1478	-16.5752	-16.5268	0	-0.00654598	0.00245115	-0.0114842	-0.00861313	-0.00574209	-0.00574209	0
ENSG00000260488	0	1	0	1	1	1	1	1	-16.6229	0.497954	-16.9778	-16.9778	-16.9778	-16.2814	-14.9932	-0.00717761	0.00189215	-0.00861313	-0.00861313	-0.00861313	-0.00574209	-0.00287104
ENSG00000244061	0	1	0	1	1	1	1	1	-16.3282	2.39821	-17.5962	-17.0338	-16.7413	-16.4347	0	-0.00674696	0.00224903	-0.0114842	-0.00861313	-0.00574209	-0.00574209	0
RNU7-43P	0	1	0	1	1	1	1	1	-16.192	2.39669	-17.235	-16.791	-16.7386	-16.0636	0	-0.0054837	0.00208457	-0.00861313	-0.00574209	-0.00574209	-0.00287104	0
TMEM43	0	1	0	1	1	1	1	1	-0.102412	0.0125396	-0.12843	-0.110759	-0.101907	-0.0950522	-0.0731722	-0.27503	0.0619289	-0.401345	-0.320486	-0.27893	-0.231235	-0.141672
RN7SL130P	0	1	0	1	1	1	1	1	-17.1095	0.273734	-17.3031	-17.3031	-17.3031	-16.8874	-16.247	-0.0102209	0.00169829	-0.0114842	-0.0114842	-0.0114842	-0.00861313	-0.00574209
ENSG00000251537	0	1	0	1	1	1	1	1	-16.7356	0.478526	-17.41	-16.8518	-16.8518	-16.8518	-15.1735	-0.00812506	0.00200143	-0.0114842	-0.00861313	-0.00861313	-0.00861313	-0.00287104
ENSG00000279187	0	1	0	1	1	1	1	1	-16.5912	2.43799	-17.4554	-17.4554	-16.9992	-16.379	0	-0.00846958	0.00268755	-0.0114842	-0.0114842	-0.00861313	-0.00574209	0
ENSG00000263280	0	1	0	1	1	1	1	1	-16.7662	0.493097	-17.3463	-16.9534	-16.9534	-16.3074	-15.0136	-0.00806764	0.00233334	-0.0114842	-0.00861313	-0.00861313	-0.00574209	-0.00287104
ENSG00000272076	0	1	0	1	1	1	1	1	-16.9369	1.77971	-17.606	-17.606	-17.1767	-16.6283	0	-0.008527	0.00256323	-0.0114842	-0.0114842	-0.00861313	-0.00574209	0
ENSG00000270236	0	1	0	1	1	1	1	1	-16.7122	0.726231	-17.5985	-17.1789	-17.1234	-16.4663	-15.304	-0.00720632	0.00269127	-0.0114842	-0.00861313	-0.00861313	-0.00574209	-0.00287104
LINC03044	0	1	0	1	1	1	1	1	-16.8842	0.347112	-17.0663	-17.0663	-17.0663	-16.9488	-15.7067	-0.00778053	0.00154287	-0.00861313	-0.00861313	-0.00861313	-0.00789537	-0.00287104
ENSG00000266987	0	1	0	1	1	1	1	1	-16.9197	0.437057	-17.3323	-17.3323	-16.9059	-16.8992	-15.3755	-0.00898637	0.00229593	-0.0114842	-0.0114842	-0.00861313	-0.00861313	-0.00287104
ENSG00000286034	0	1	0	1	1	1	1	1	-12.9231	6.31867	-17.076	-16.5639	-15.333	-15.1554	0	-0.00364623	0.00247734	-0.00861313	-0.00574209	-0.00287104	-0.00287104	0
ENSG00000275254	0	1	0	1	1	1	1	1	-16.3423	2.41905	-17.5079	-17.1189	-16.5974	-16.4535	0	-0.00683309	0.00254121	-0.0114842	-0.00861313	-0.00574209	-0.00574209	0
ENSG00000290678	0	1	0	1	1	1	1	1	-16.5857	2.422	-17.6027	-17.2062	-16.6398	-16.6362	0	-0.00729245	0.00246268	-0.0114842	-0.00861313	-0.00574209	-0.00574209	0
ENSG00000291276	0	1	0	1	1	1	1	1	-16.1055	0.616022	-16.9383	-16.3251	-16.2945	-15.171	-15.171	-0.00545499	0.00189215	-0.00861313	-0.00574209	-0.00574209	-0.00287104	-0.00287104
CYP4B1	0	1	0	1	1	1	1	1	-15.713	3.29613	-17.2941	-16.9137	-16.3432	-16.073	0	-0.00651727	0.00302236	-0.0114842	-0.00861313	-0.00574209	-0.00574209	0
ENSG00000254131	0	1	0	1	1	1	1	1	-16.7463	0.621623	-17.5183	-17.1731	-17.0193	-16.5123	-15.2143	-0.00737859	0.00249075	-0.0114842	-0.00861313	-0.00861313	-0.00574209	-0.00287104
ENSG00000234004	0	1	0	1	1	1	1	1	-16.5493	2.4252	-17.3947	-17.069	-17.0599	-16.6353	0	-0.00815377	0.002604	-0.0114842	-0.00861313	-0.00861313	-0.00574209	0
PIK3C2G	0	1	0	1	1	1	1	1	-16.7179	0.561635	-17.5299	-17.0509	-17.0509	-16.3753	-15.3309	-0.00732116	0.00217373	-0.0114842	-0.00861313	-0.00861313	-0.00574209	-0.00287104
GLIS3-AS1	0	1	0	1	1	1	1	1	-16.8196	1.74984	-17.3795	-17.3795	-17.0137	-16.834	0	-0.0090725	0.00236963	-0.0114842	-0.0114842	-0.00861313	-0.00861313	0
PCYOX1	0	1	0	1	1	1	1	1	-0.165658	0.0279942	-0.220329	-0.190708	-0.165701	-0.146607	-0.0909814	-0.173552	0.0471182	-0.279337	-0.20919	-0.17303	-0.143506	-0.0487274
IFNL1	0	1	0	1	1	1	1	1	-0.273465	0.102767	-0.516345	-0.335843	-0.278265	-0.204131	0.0757942	-0.015163	0.00928273	-0.0354642	-0.0210783	-0.0153362	-0.00957784	0.0133965
ENSG00000287958	0	1	0	1	1	1	1	1	-0.201022	0.0844216	-0.365967	-0.258393	-0.201967	-0.140264	-0.0255474	-0.0348159	0.0155974	-0.0651112	-0.0450122	-0.0334981	-0.0248422	-0.00193283
IGLV2-14	0	1	0	1	1	1	1	1	-0.0704184	0.0409509	-0.177797	-0.0977252	-0.0749035	-0.0393526	0.035743	0.00577131	0.0257687	-0.0673995	-0.0127548	0.00455522	0.0256715	0.082117
PLPPR2	0	1	0	1	1	1	1	1	-0.0830842	0.0496714	-0.176476	-0.122221	-0.0848188	-0.0493685	0.0717184	-0.0143968	0.0116995	-0.0374039	-0.023029	-0.0171665	-0.00578481	0.0229769
ARHGEF37	0	1	0	1	1	1	1	1	-0.0356148	0.0954529	-0.310564	-0.0932625	-0.0339073	0.0231132	0.209867	-0.00259072	0.0161056	-0.053574	-0.0133504	-0.00183456	0.00958553	0.0354659
CASZ1	0	1	0	1	1	1	1	1	-0.0953407	0.0225453	-0.15668	-0.10683	-0.0946698	-0.0798259	-0.017529	-0.1096	0.0601456	-0.262072	-0.147441	-0.105121	-0.0741029	0.0994424
SSR4P1	0	1	0	1	1	1	1	1	0.176138	0.11602	-0.0973157	0.106753	0.182855	0.245543	0.459601	-0.0134832	0.0106114	-0.0381388	-0.01805	-0.0123079	-0.00656922	0.0106434
ENSG00000287206	0	1	0	1	1	1	1	1	-16.5078	1.77783	-17.484	-17.0121	-16.6441	-16.3037	0	-0.00717761	0.00272218	-0.0114842	-0.00861313	-0.00574209	-0.00574209	0
ENSG00000288866	0	1	0	1	1	1	1	1	-0.0295381	0.112489	-0.316835	-0.103979	-0.0464213	0.0356905	0.291968	-0.0197055	0.0102271	-0.0468151	-0.0267067	-0.0209586	-0.0152174	0.0105921
CYB5RL	0	1	0	1	1	1	1	1	-0.127971	0.11748	-0.434883	-0.205471	-0.130279	-0.0564898	0.252521	-0.014174	0.00994563	-0.0411175	-0.0210116	-0.015249	-0.00666236	0.013458
PPP1R11	0	1	0	1	1	1	1	1	-0.0837005	0.0115414	-0.108384	-0.0928741	-0.083653	-0.0766589	-0.0545957	-0.539062	0.0981029	-0.745762	-0.607402	-0.538099	-0.478455	-0.294026
TMEM52	0	1	0	1	1	1	1	1	0.0639259	0.137559	-0.297706	-0.0226041	0.0634768	0.155607	0.445279	0.000307475	0.0106636	-0.0296846	-0.00669996	0.000481071	0.00765868	0.0277637
CARNS1	0	1	0	1	1	1	1	1	-0.0143176	0.0428529	-0.127118	-0.0442155	-0.0105465	0.0160724	0.066346	-0.0652887	0.0279665	-0.137615	-0.0855247	-0.0628776	-0.0429486	-0.0112518
NMUR1	0	1	0	1	1	1	1	1	-0.165232	0.0764543	-0.369096	-0.213621	-0.167393	-0.114106	0.0597563	-0.00823506	0.0230427	-0.0716941	-0.0227129	-0.00829356	0.00891562	0.0493854
CD101-AS1	0	1	0	1	1	1	1	1	-0.0975258	0.143905	-0.488504	-0.188727	-0.0944825	0.00316637	0.263552	0.00185346	0.0112576	-0.0325676	-0.00384515	0.00191745	0.0105195	0.0277603
PSMD11	0	1	0	1	1	1	1	1	-0.040457	0.0100119	-0.063119	-0.0473065	-0.0411165	-0.0332118	-0.0186917	-0.274919	0.0928566	-0.4887	-0.337072	-0.279011	-0.208531	-0.0688487
ENSG00000279662	0	1	0	1	1	1	1	1	-16.843	0.586443	-17.6414	-17.1664	-17.0999	-16.3429	-15.2514	-0.00752214	0.00226398	-0.0114842	-0.00861313	-0.00861313	-0.00574209	-0.00287104
ENSG00000258337	0	1	0	1	1	1	1	1	-17.0318	0.511572	-17.5122	-17.5122	-17.0434	-16.9933	-15.1133	-0.00881411	0.00228138	-0.0114842	-0.0114842	-0.00861313	-0.00861313	-0.00287104
ENSG00000269983	0	1	0	1	1	1	1	1	-16.4897	0.687554	-17.4296	-16.9578	-16.3078	-16.267	-14.9604	-0.00700535	0.00235554	-0.0114842	-0.00861313	-0.00574209	-0.00574209	-0.00287104
RN7SL625P	0	1	0	1	1	1	1	1	-16.5247	1.73198	-17.1354	-17.1354	-16.6555	-16.633	0	-0.00643114	0.00200413	-0.00861313	-0.00861313	-0.00574209	-0.00574209	0
MAP2K1P1	0	1	0	1	1	1	1	1	-16.9119	0.612857	-17.5791	-17.1931	-17.1207	-16.5643	-15.4125	-0.00789537	0.00259295	-0.0114842	-0.00861313	-0.00861313	-0.00574209	-0.00287104
ANO2	0	1	0	1	1	1	1	1	-16.1909	1.72019	-16.9649	-16.9649	-16.174	-16.174	0	-0.00628759	0.00194403	-0.00861313	-0.00861313	-0.00574209	-0.00574209	0
SCARNA3	0	1	0	1	1	1	1	1	-16.7844	0.470427	-17.2909	-17.2909	-16.7857	-16.7857	-15.139	-0.0087854	0.00215237	-0.0114842	-0.0114842	-0.00861313	-0.00861313	-0.00287104
ENSG00000273464	0	1	0	1	1	1	1	1	-16.4668	1.76877	-17.2305	-17.2305	-16.8657	-16.2762	0	-0.00792408	0.00294605	-0.0114842	-0.0114842	-0.00861313	-0.00574209	0
FOXD4	0	1	0	1	1	1	1	1	-16.9803	0.486827	-17.5178	-17.1728	-17.0999	-16.6176	-15.2845	-0.0082399	0.00233191	-0.0114842	-0.00861313	-0.00861313	-0.00574209	-0.00287104
CCNYL7	0	1	0	1	1	1	1	1	-15.3464	3.59092	-17.1098	-16.5311	-16.5099	-15.5122	0	-0.00465109	0.00233637	-0.00861313	-0.00574209	-0.00574209	-0.00287104	0
RNY3	0	1	0	1	1	1	1	1	-17.0653	0.423996	-17.4949	-17.4949	-17.1417	-16.9685	-15.7099	-0.00875669	0.00232189	-0.0114842	-0.0114842	-0.00861313	-0.00861313	-0.00287104
SLC2A5	0	1	0	1	1	1	1	1	-14.5736	4.92391	-17.4518	-16.7634	-16.0538	-15.7558	0	-0.00462238	0.00273424	-0.0114842	-0.00574209	-0.00574209	-0.00287104	0
ENSG00000273973	0	1	0	1	1	1	1	1	-16.9632	0.478983	-17.5031	-17.5031	-17.0534	-16.5075	-15.4062	-0.00841216	0.00235324	-0.0114842	-0.0114842	-0.00861313	-0.00574209	-0.00287104
ENSG00000290097	0	1	0	1	1	1	1	1	-16.7837	1.7907	-17.6038	-17.23	-17.1905	-16.6119	0	-0.00778053	0.00271591	-0.0114842	-0.00861313	-0.00861313	-0.00574209	0
ENSG00000267834	0	1	0	1	1	1	1	1	-16.6901	0.598768	-17.4498	-17.0507	-16.9786	-16.3954	-15.3898	-0.00746472	0.00254841	-0.0114842	-0.00861313	-0.00861313	-0.00574209	-0.00287104
ENSG00000275839	0	1	0	1	1	1	1	1	-16.8994	0.545812	-17.617	-17.1008	-17.1008	-16.6116	-15.3028	-0.00786666	0.00214461	-0.0114842	-0.00861313	-0.00861313	-0.00574209	-0.00287104
ENSG00000259797	0	1	0	1	1	1	1	1	-16.2539	2.93812	-17.4969	-17.1262	-16.9046	-16.3017	0	-0.00749343	0.00288248	-0.0114842	-0.00861313	-0.00861313	-0.00574209	0
RNU2-68P	0	1	0	1	1	1	1	1	-16.2725	2.38711	-17.2326	-16.85	-16.7841	-16.2323	0	-0.00760827	0.00252791	-0.0114842	-0.00861313	-0.00861313	-0.00574209	0
CYCSP11	0	1	0	1	1	1	1	1	-15.8735	1.79197	-17.4152	-16.5564	-16.2055	-14.9477	0	-0.00556983	0.00250956	-0.0114842	-0.00574209	-0.00574209	-0.00287104	0
RNU5A-8P	0	1	0	1	1	1	1	1	-17.1122	0.433019	-17.4497	-17.4497	-17.1278	-16.8794	-15.2354	-0.009618	0.00205561	-0.0114842	-0.0114842	-0.00861313	-0.00861313	-0.00287104
ENSG00000253983	0	1	0	1	1	1	1	1	-16.2784	1.71777	-16.9197	-16.9197	-16.3359	-16.3359	0	-0.00645985	0.0020147	-0.00861313	-0.00861313	-0.00574209	-0.00574209	0
ENSG00000285970	0	1	0	1	1	1	1	1	-16.1178	2.36643	-17.4916	-16.9664	-16.2886	-16.2886	0	-0.0063163	0.00204036	-0.0114842	-0.00861313	-0.00574209	-0.00574209	0
LCN8	0	1	0	1	1	1	1	1	-16.9203	0.513384	-17.5615	-17.1277	-17.1277	-16.57	-15.4608	-0.00783795	0.00230317	-0.0114842	-0.00861313	-0.00861313	-0.00574209	-0.00287104
LINC01748	0	1	0	1	1	1	1	1	-16.451	2.4145	-17.4731	-17.0762	-17.0329	-16.4631	0	-0.00743601	0.00234757	-0.0114842	-0.00861313	-0.00861313	-0.00574209	0
CIBAR2	0	1	0	1	1	1	1	1	-17.1247	0.394149	-17.5201	-17.5201	-17.1272	-17.1008	-15.691	-0.00895766	0.00220812	-0.0114842	-0.0114842	-0.00861313	-0.00861313	-0.00287104
ENSG00000288954	0	1	0	1	1	1	1	1	-16.2834	2.42093	-17.6454	-17.023	-16.7469	-16.2212	0	-0.00689051	0.00241419	-0.0114842	-0.00861313	-0.00574209	-0.00574209	0
SHISA9	0	1	0	1	1	1	1	1	-16.9725	0.347313	-17.1482	-17.1482	-17.1482	-17.0383	-15.6499	-0.00778053	0.00154287	-0.00861313	-0.00861313	-0.00861313	-0.00789537	-0.00287104
CPO	0	1	0	1	1	1	1	1	-17.053	0.390651	-17.4435	-17.4435	-16.9906	-16.9504	-15.4362	-0.00921605	0.00209254	-0.0114842	-0.0114842	-0.00861313	-0.00861313	-0.00287104
ENSG00000277035	0	1	0	1	1	1	1	1	-17.1041	0.336802	-17.3963	-17.3963	-16.9965	-16.9965	-15.4136	-0.00964671	0.00184853	-0.0114842	-0.0114842	-0.00861313	-0.00861313	-0.00287104
ACAA2P1	0	1	0	1	1	1	1	1	-16.9774	0.472356	-17.517	-17.1582	-17.0506	-16.9393	-14.9913	-0.00855571	0.00199831	-0.0114842	-0.00861313	-0.00861313	-0.00861313	-0.00287104
RPL35AP5	0	1	0	1	1	1	1	1	-16.7729	0.516404	-17.3292	-16.955	-16.9377	-16.434	-15.2327	-0.00812506	0.0024503	-0.0114842	-0.00861313	-0.00861313	-0.00574209	-0.00287104
OLA1P3	0	1	0	1	1	1	1	1	-16.8212	0.529853	-17.3602	-17.3602	-16.8811	-16.7635	-15.2729	-0.008527	0.00242983	-0.0114842	-0.0114842	-0.00861313	-0.00789537	-0.00287104
ENSG00000234050	0	1	0	1	1	1	1	1	-16.6205	0.503401	-17.3512	-16.8584	-16.8584	-16.2698	-15.2228	-0.00757956	0.00210147	-0.0114842	-0.00861313	-0.00861313	-0.00574209	-0.00287104
ENSG00000230730	0	1	0	1	1	1	1	1	-16.3817	2.39053	-16.9949	-16.9949	-16.9949	-16.4013	0	-0.00723503	0.00201903	-0.00861313	-0.00861313	-0.00861313	-0.00574209	0
ENSG00000236601	0	1	0	1	1	1	1	1	-16.4432	0.581474	-17.5997	-16.6829	-16.3518	-16.3518	-15.2926	-0.00602919	0.00184763	-0.0114842	-0.00574209	-0.00574209	-0.00574209	-0.00287104
MIR151B	0	1	0	1	1	1	1	1	-13.3791	5.68831	-16.5782	-16.5782	-15.0846	-15.0846	0	-0.00344525	0.00195705	-0.00574209	-0.00574209	-0.00287104	-0.00287104	0
RNU6-242P	0	1	0	1	1	1	1	1	-15.8325	2.33032	-16.6908	-16.6908	-16.1088	-16.0466	0	-0.00623017	0.00212257	-0.00861313	-0.00861313	-0.00574209	-0.00574209	0
MTCO3P44	0	1	0	1	1	1	1	1	-15.9046	2.36265	-17.0052	-16.5193	-16.5193	-15.8074	0	-0.00513917	0.00192682	-0.00861313	-0.00574209	-0.00574209	-0.00287104	0
WFDC1	0	1	0	1	1	1	1	1	-13.2529	5.83614	-17.0756	-16.2942	-15.3063	-15.3063	0	-0.00350267	0.00214306	-0.00861313	-0.00574209	-0.00287104	-0.00287104	0
SUB1P4	0	1	0	1	1	1	1	1	-14.5887	4.93358	-17.3687	-16.7905	-16.0665	-15.4489	0	-0.00419173	0.00235907	-0.00861313	-0.00574209	-0.00287104	-0.00287104	0
RPSAP14	0	1	0	1	1	1	1	1	-16.7581	0.378417	-17.062	-17.062	-17.062	-16.5069	-15.4151	-0.00723503	0.00160555	-0.00861313	-0.00861313	-0.00861313	-0.00574209	-0.00287104
HS3ST4	0	1	0	1	1	1	1	1	-14.9439	4.45547	-16.7152	-16.7152	-15.7388	-15.6912	0	-0.00404817	0.00182929	-0.00574209	-0.00574209	-0.00287104	-0.00287104	0
LINC03071	0	1	0	1	1	1	1	1	-13.441	5.92046	-17.0278	-16.4499	-15.5418	-15.3517	0	-0.00381849	0.0024503	-0.00861313	-0.00574209	-0.00287104	-0.00287104	0
MS4A14	0	1	0	1	1	1	1	1	-15.661	3.65672	-17.4139	-16.8242	-16.8205	-15.8026	0	-0.0046798	0.00218443	-0.00861313	-0.00574209	-0.00574209	-0.00287104	0
ENSG00000262171	0	1	0	1	1	1	1	1	-15.674	2.82536	-16.8969	-16.3053	-16.3053	-15.4541	0	-0.00539756	0.00209194	-0.00861313	-0.00574209	-0.00574209	-0.00287104	0
ENSG00000280137	0	1	0	1	1	1	1	1	-16.6279	0.5844	-17.0922	-17.0922	-16.8913	-16.26	-15.0516	-0.0068618	0.00195257	-0.00861313	-0.00861313	-0.00717761	-0.00574209	-0.00287104
TRPM1	0	1	0	1	1	1	1	1	-16.5506	0.528064	-17.0133	-17.0133	-16.4539	-16.3993	-15.4225	-0.00663211	0.00202788	-0.00861313	-0.00861313	-0.00574209	-0.00574209	-0.00287104
LINC01285	0	1	0	1	1	1	1	1	-15.932	1.702	-17.0553	-16.5251	-16.2239	-15.3542	0	-0.00505304	0.00173707	-0.00861313	-0.00574209	-0.00574209	-0.00287104	0
CYCSP40	0	1	0	1	1	1	1	1	-14.9531	3.82596	-16.2798	-16.2798	-16.2798	-15.2808	0	-0.0043927	0.00175305	-0.00574209	-0.00574209	-0.00574209	-0.00287104	0
NTRK3	0	1	0	1	1	1	1	1	-14.5034	4.33367	-16.718	-16.075	-15.6588	-15.2424	0	-0.0043927	0.00228867	-0.00861313	-0.00574209	-0.00430657	-0.00287104	0
CAMP	0	1	0	1	1	1	1	1	-15.335	3.1807	-16.2667	-16.2667	-16.2667	-15.4953	0	-0.00470851	0.00160762	-0.00574209	-0.00574209	-0.00574209	-0.00287104	0
WNT16	0	1	0	1	1	1	1	1	-16.9135	0.363176	-17.1326	-17.1326	-17.1326	-16.6029	-15.3247	-0.00763698	0.00148372	-0.00861313	-0.00861313	-0.00861313	-0.00574209	-0.00287104
RNU6-474P	0	1	0	1	1	1	1	1	-15.9355	2.3716	-16.8917	-16.8917	-16.4296	-15.5973	0	-0.00582822	0.00239532	-0.00861313	-0.00861313	-0.00574209	-0.00287104	0
NLRP14	0	1	0	1	1	1	1	1	-15.1488	3.16512	-16.2998	-16.2998	-16.2998	-14.991	0	-0.00430657	0.0016576	-0.00574209	-0.00574209	-0.00574209	-0.00287104	0
ENSG00000241456	0	1	0	1	1	1	1	1	-15.3895	3.94809	-17.2251	-16.7574	-16.5901	-15.7793	0	-0.00482336	0.00226765	-0.00861313	-0.00574209	-0.00574209	-0.00287104	0
ENSG00000262801	0	1	0	1	1	1	1	1	-14.89	3.81436	-16.2381	-16.2381	-16.2381	-15.1442	0	-0.0043927	0.00175305	-0.00574209	-0.00574209	-0.00574209	-0.00287104	0
POU2F3	0	1	0	1	1	1	1	1	-12.8615	6.28091	-16.4073	-16.4073	-15.6927	-15.0513	0	-0.00344525	0.00212041	-0.00574209	-0.00574209	-0.00287104	-0.00287104	0
ASCL3	0	1	0	1	1	1	1	1	-15.2547	3.56463	-17.271	-16.5382	-15.5962	-15.4779	0	-0.00416302	0.00188665	-0.00861313	-0.00574209	-0.00287104	-0.00287104	0
MYOC	0	1	0	1	1	1	1	1	-16.1448	2.36445	-16.8451	-16.8451	-16.8451	-16.192	0	-0.0068618	0.00207656	-0.00861313	-0.00861313	-0.00861313	-0.00574209	0
ENSG00000260723	0	1	0	1	1	1	1	1	-16.1799	2.38761	-17.0302	-17.0302	-16.366	-16.366	0	-0.00643114	0.00212511	-0.00861313	-0.00861313	-0.00574209	-0.00574209	0
ENSG00000267457	0	1	0	1	1	1	1	1	-14.9196	4.45231	-16.7313	-16.7313	-15.8386	-15.6153	0	-0.00401946	0.00182496	-0.00574209	-0.00574209	-0.00287104	-0.00287104	0
ENSG00000274758	0	1	0	1	1	1	1	1	-16.4032	0.47872	-16.8265	-16.8265	-16.2893	-16.2	-15.1408	-0.00674696	0.00188665	-0.00861313	-0.00861313	-0.00574209	-0.00574209	-0.00287104
CCDC13-AS1	0	1	0	1	1	1	1	1	-16.5772	1.74131	-17.278	-17.278	-16.7352	-16.7286	0	-0.00611533	0.00194231	-0.00861313	-0.00861313	-0.00574209	-0.00574209	0
ENSG00000260659	0	1	0	1	1	1	1	1	-16.4071	0.503461	-16.8557	-16.8557	-16.3301	-16.2175	-15.1439	-0.00668953	0.00191642	-0.00861313	-0.00861313	-0.00574209	-0.00574209	-0.00287104
TMEM89	0	1	0	1	1	1	1	1	-15.977	2.88506	-17.0422	-17.0422	-16.3615	-16.3475	0	-0.00620146	0.00229829	-0.00861313	-0.00861313	-0.00574209	-0.00574209	0
ENSG00000262662	0	1	0	1	1	1	1	1	-16.4781	1.75417	-17.0944	-17.0944	-16.5595	-16.3974	0	-0.00677567	0.00206147	-0.00861313	-0.00861313	-0.00574209	-0.00574209	0
SCAT8	0	1	0	1	1	1	1	1	-16.1008	2.37424	-17.0586	-16.6642	-16.5327	-16.4413	0	-0.00574209	0.00212041	-0.00861313	-0.00645985	-0.00574209	-0.00574209	0
ENSG00000288788	0	1	0	1	1	1	1	1	-15.4286	3.60563	-17.1077	-16.5716	-16.4285	-15.4374	0	-0.00485207	0.00229738	-0.00861313	-0.00574209	-0.00574209	-0.00287104	0
ENSG00000268293	0	1	0	1	1	1	1	1	-16.3739	1.74421	-16.9526	-16.9526	-16.9526	-16.3171	0	-0.0068618	0.00207656	-0.00861313	-0.00861313	-0.00861313	-0.00574209	0
KIAA0408	0	1	0	1	1	1	1	1	-15.8111	3.29682	-17.0879	-17.0879	-16.5704	-16.2168	0	-0.00588564	0.00224903	-0.00861313	-0.00861313	-0.00574209	-0.00574209	0
PRKCZ-DT	0	1	0	1	1	1	1	1	-16.0015	0.435354	-16.2307	-16.2307	-16.2307	-16.2307	-15.1414	-0.00511046	0.00119531	-0.00574209	-0.00574209	-0.00574209	-0.00574209	-0.00287104
LILRB1-AS1	0	1	0	1	1	1	1	1	-15.9763	2.34728	-16.6294	-16.6294	-16.6294	-15.7926	0	-0.00476593	0.00148372	-0.00574209	-0.00574209	-0.00574209	-0.00287104	0
CLEC18C	0	1	0	1	1	1	1	1	-13.7613	5.37748	-16.8086	-16.2267	-15.2359	-15.2174	0	-0.0041343	0.0025261	-0.00861313	-0.00574209	-0.00287104	-0.00287104	0
ENSG00000272159	0	1	0	1	1	1	1	1	-16.1503	2.38695	-17.1456	-16.6338	-16.6338	-16.4653	0	-0.00571338	0.00210048	-0.00861313	-0.00574209	-0.00574209	-0.00574209	0
TMEM35A	0	1	0	1	1	1	1	1	-13.9427	5.20154	-16.507	-16.507	-15.3256	-15.3256	0	-0.0035601	0.00187536	-0.00574209	-0.00574209	-0.00287104	-0.00287104	0
ENSG00000277911	0	1	0	1	1	1	1	1	-16.772	0.578371	-17.2422	-17.2422	-16.7601	-16.5416	-15.4264	-0.00668953	0.00208297	-0.00861313	-0.00861313	-0.00574209	-0.00574209	-0.00287104
ENSG00000273493	0	1	0	1	1	1	1	1	-16.2999	1.71657	-17.1913	-16.4751	-16.4751	-16.4751	0	-0.0057708	0.00175495	-0.00861313	-0.00574209	-0.00574209	-0.00574209	0
ENSG00000260405	0	1	0	1	1	1	1	1	-15.2959	4.26463	-17.4877	-16.997	-16.2615	-15.6935	0	-0.00445012	0.00232189	-0.00861313	-0.00574209	-0.00287104	-0.00287104	0
ENSG00000227496	0	1	0	1	1	1	1	1	-12.9085	6.49958	-16.7959	-16.1294	-15.9073	-15.6751	0	-0.0030146	0.00193027	-0.00574209	-0.00358881	-0.00287104	-0.00287104	0
ENSG00000287549	0	1	0	1	1	1	1	1	-16.3844	0.545349	-16.9332	-16.9332	-16.3237	-16.2962	-15.2489	-0.00634501	0.00196956	-0.00861313	-0.00861313	-0.00574209	-0.00574209	-0.00287104
ENSG00000261427	0	1	0	1	1	1	1	1	-16.141	2.38128	-17.1718	-16.6636	-16.5467	-15.7012	0	-0.00551241	0.0021078	-0.00861313	-0.00574209	-0.00574209	-0.00287104	0
LINC03042	0	1	0	1	1	1	1	1	-14.2665	5.32278	-17.2284	-16.4826	-16.4826	-15.5809	0	-0.00433528	0.00236171	-0.00861313	-0.00574209	-0.00574209	-0.00287104	0
MILIP	0	1	0	1	1	1	1	1	-12.6896	6.79212	-17.3111	-16.7488	-16.0202	-15.4143	0	-0.00344525	0.00237945	-0.00861313	-0.00574209	-0.00287104	-0.00287104	0
BATF2	0	1	0	1	1	1	1	1	-17.1367	0.526338	-17.5229	-17.5229	-17.5229	-16.467	-15.6521	-0.00743601	0.00153204	-0.00861313	-0.00861313	-0.00861313	-0.00574209	-0.00287104
ENSG00000253574	0	1	0	1	1	1	1	1	-16.5108	1.75673	-17.1263	-17.1263	-16.6497	-16.4524	0	-0.00671825	0.00208955	-0.00861313	-0.00861313	-0.00574209	-0.00574209	0
PPP1R1C	0	1	0	1	1	1	1	1	-16.5662	0.444478	-16.9672	-16.9672	-16.3966	-16.353	-15.3213	-0.00683309	0.00176842	-0.00861313	-0.00861313	-0.00574209	-0.00574209	-0.00287104
ENSG00000271580	0	1	0	1	1	1	1	1	-16.911	0.519056	-17.2314	-17.2314	-17.2314	-16.5552	-15.1929	-0.00737859	0.00183655	-0.00861313	-0.00861313	-0.00861313	-0.00574209	-0.00287104
ENSG00000285952	0	1	0	1	1	1	1	1	-15.4412	3.95931	-17.327	-16.7382	-16.7382	-15.975	0	-0.00465109	0.00207195	-0.00861313	-0.00574209	-0.00574209	-0.00287104	0
ENSG00000279687	0	1	0	1	1	1	1	1	-15.5726	3.63924	-17.2928	-16.7613	-16.5309	-15.5944	0	-0.00505304	0.00220208	-0.00861313	-0.00574209	-0.00574209	-0.00287104	0
CHORDC1P1	0	1	0	1	1	1	1	1	-16.5945	0.412043	-16.935	-16.935	-16.935	-16.2973	-15.0336	-0.00712019	0.00170611	-0.00861313	-0.00861313	-0.00861313	-0.00574209	-0.00287104
ENSG00000234337	0	1	0	1	1	1	1	1	-16.5814	1.72008	-16.9814	-16.9814	-16.9814	-16.4598	0	-0.00743601	0.00182929	-0.00861313	-0.00861313	-0.00861313	-0.00574209	0
ENSG00000279568	0	1	0	1	1	1	1	1	-16.4446	0.469712	-17.0323	-16.4722	-16.4722	-16.4722	-15.4711	-0.00594306	0.00174353	-0.00861313	-0.00574209	-0.00574209	-0.00574209	-0.00287104
ZNF878	0	1	0	1	1	1	1	1	-16.9016	0.444522	-17.2155	-17.2155	-17.2155	-16.389	-15.4888	-0.00743601	0.00158546	-0.00861313	-0.00861313	-0.00861313	-0.00574209	-0.00287104
C3orf84	0	1	0	1	1	1	1	1	-16.4035	0.533788	-16.9246	-16.9246	-16.2425	-16.2425	-15.2269	-0.00654598	0.00191751	-0.00861313	-0.00861313	-0.00574209	-0.00574209	-0.00287104
ENSG00000236022	0	1	0	1	1	1	1	1	-16.5	1.72621	-17.0028	-17.0028	-17.0028	-16.3315	0	-0.00709148	0.00189017	-0.00861313	-0.00861313	-0.00861313	-0.00574209	0
ENSG00000261288	0	1	0	1	1	1	1	1	-16.1386	2.38377	-17.018	-17.018	-16.5214	-16.2594	0	-0.0063163	0.00212041	-0.00861313	-0.00861313	-0.00574209	-0.00574209	0
RPL23AP15	0	1	0	1	1	1	1	1	-16.155	2.3931	-17.2041	-16.7249	-16.5986	-15.7876	0	-0.00545499	0.00225365	-0.00861313	-0.00574209	-0.00574209	-0.00287104	0
ENSG00000260671	0	1	0	1	1	1	1	1	-16.5302	1.74507	-17.2077	-17.2077	-16.6124	-16.6099	0	-0.00634501	0.00201139	-0.00861313	-0.00861313	-0.00574209	-0.00574209	0
ENSG00000290891	0	1	0	1	1	1	1	1	-14.4018	5.12349	-17.1007	-16.5525	-16.4218	-15.4043	0	-0.00447883	0.0025261	-0.00861313	-0.00574209	-0.00574209	-0.00287104	0
NASPP1	0	1	0	1	1	1	1	1	-16.1508	2.39347	-17.0595	-17.0595	-16.5904	-16.2968	0	-0.00600048	0.00227553	-0.00861313	-0.00861313	-0.00574209	-0.00574209	0
ENSG00000232130	0	1	0	1	1	1	1	1	-16.1246	2.90424	-17.1418	-17.1418	-16.5419	-16.4865	0	-0.0063163	0.00230841	-0.00861313	-0.00861313	-0.00574209	-0.00574209	0
ENSG00000267222	0	1	0	1	1	1	1	1	-16.1038	1.75487	-16.8882	-16.8882	-16.5303	-15.7012	0	-0.00594306	0.00238836	-0.00861313	-0.00861313	-0.00574209	-0.00287104	0
ENSG00000280432	0	1	0	1	1	1	1	1	-16.7948	0.477833	-17.1258	-17.1258	-17.1258	-16.592	-15.3484	-0.00717761	0.001802	-0.00861313	-0.00861313	-0.00861313	-0.00574209	-0.00287104
ENSG00000259912	0	1	0	1	1	1	1	1	-16.1473	2.394	-17.0543	-17.0543	-16.5483	-16.3276	0	-0.00617275	0.00228575	-0.00861313	-0.00861313	-0.00574209	-0.00574209	0
PENK	0	1	0	1	1	1	1	1	-15.7203	2.33478	-16.8563	-16.4926	-16.0158	-15.6769	0	-0.00556983	0.00215237	-0.00861313	-0.00574209	-0.00574209	-0.00287104	0
BRD7P2	0	1	0	1	1	1	1	1	-15.6717	3.26135	-17.2244	-16.4968	-16.4968	-15.6643	0	-0.00505304	0.00196215	-0.00861313	-0.00574209	-0.00574209	-0.00287104	0
SAP30P1	0	1	0	1	1	1	1	1	-16.0124	1.73824	-16.9022	-16.4664	-16.3211	-16.1806	0	-0.00579951	0.00203955	-0.00861313	-0.00645985	-0.00574209	-0.00574209	0
RPL34P6	0	1	0	1	1	1	1	1	-15.1779	3.55765	-17.0539	-16.306	-16.306	-15.1579	0	-0.0046798	0.00214597	-0.00861313	-0.00574209	-0.00574209	-0.00287104	0
ERG	0	1	0	1	1	1	1	1	-14.2834	4.82594	-16.8458	-16.3805	-15.5311	-15.2124	0	-0.00433528	0.00246521	-0.00861313	-0.00574209	-0.00287104	-0.00287104	0
OR51E2	0	1	0	1	1	1	1	1	-16.6532	1.75436	-17.2714	-17.2714	-16.6881	-16.6386	0	-0.00663211	0.0019864	-0.00861313	-0.00861313	-0.00574209	-0.00574209	0
ENSG00000236940	0	1	0	1	1	1	1	1	-16.6016	0.429665	-16.9074	-16.9074	-16.9074	-16.2997	-15.1914	-0.00723503	0.00175424	-0.00861313	-0.00861313	-0.00861313	-0.00574209	-0.00287104
ENSG00000233099	0	1	0	1	1	1	1	1	-14.9064	5.02546	-17.3987	-16.7604	-16.7604	-16.0078	0	-0.00479465	0.00241609	-0.00861313	-0.00574209	-0.00574209	-0.00287104	0
ENSG00000248101	0	1	0	1	1	1	1	1	-16.5209	1.72071	-17.0267	-17.0267	-16.5178	-16.5178	0	-0.00689051	0.00191403	-0.00861313	-0.00861313	-0.00574209	-0.00574209	0
ENSG00000268288	0	1	0	1	1	1	1	1	-16.0284	3.33554	-17.2824	-17.2824	-16.7947	-16.4233	0	-0.00585693	0.00241143	-0.00861313	-0.00861313	-0.00574209	-0.00502433	0
CMKLR2-AS	0	1	0	1	1	1	1	1	-16.6391	0.548254	-17.0417	-17.0417	-17.0417	-16.2151	-14.9519	-0.00691922	0.00208457	-0.00861313	-0.00861313	-0.00861313	-0.00574209	-0.00287104
LINC03024	0	1	0	1	1	1	1	1	-16.1905	1.74211	-16.8763	-16.8763	-16.2336	-16.1699	0	-0.00657469	0.00213196	-0.00861313	-0.00861313	-0.00574209	-0.00574209	0
ENSG00000264813	0	1	0	1	1	1	1	1	-16.5771	0.413715	-16.8421	-16.8421	-16.8421	-16.241	-15.114	-0.00746472	0.00163229	-0.00861313	-0.00861313	-0.00861313	-0.00574209	-0.00287104
ENSG00000173366	0	1	0	1	1	1	1	1	-16.6818	1.76512	-17.2433	-17.2433	-17.2433	-16.4557	0	-0.00694793	0.00200662	-0.00861313	-0.00861313	-0.00861313	-0.00574209	0
ENSG00000276408	0	1	0	1	1	1	1	1	-15.9032	2.33661	-16.8097	-16.8097	-16.0996	-16.0996	0	-0.00617275	0.00193027	-0.00861313	-0.00861313	-0.00574209	-0.00574209	0
ENSG00000269482	0	1	0	1	1	1	1	1	-16.6515	0.360954	-16.8563	-16.8563	-16.8563	-16.2285	-14.9284	-0.00775182	0.00144275	-0.00861313	-0.00861313	-0.00861313	-0.00574209	-0.00287104
Metazoa_SRP-123	0	1	0	1	1	1	1	1	-16.9251	1.75896	-17.3659	-17.3659	-17.3659	-16.8733	0	-0.00726374	0.00189017	-0.00861313	-0.00861313	-0.00861313	-0.00574209	0
HSD17B1P1	0	1	0	1	1	1	1	1	-15.3127	3.93793	-17.178	-16.6844	-16.4728	-15.5503	0	-0.0049382	0.00241695	-0.00861313	-0.00574209	-0.00574209	-0.00287104	0
SSMEM1	0	1	0	1	1	1	1	1	-14.647	4.96074	-17.3482	-16.7751	-16.4825	-15.1703	0	-0.00436399	0.00228957	-0.00861313	-0.00574209	-0.00574209	-0.00287104	0
TMED10P2	0	1	0	1	1	1	1	1	-16.2244	1.75026	-17.1706	-16.6416	-16.5245	-15.58	0	-0.0054837	0.00216298	-0.00861313	-0.00574209	-0.00574209	-0.00287104	0
POTEI	0	1	0	1	1	1	1	1	-13.7601	5.82845	-16.8069	-16.8069	-15.7497	-15.7497	0	-0.00341654	0.00194403	-0.00574209	-0.00574209	-0.00287104	-0.00287104	0
CNTN2	0	1	0	1	1	1	1	1	-16.1254	2.38697	-17.1032	-17.1032	-16.5583	-15.7133	0	-0.00579951	0.00227132	-0.00861313	-0.00861313	-0.00574209	-0.00287104	0
SYPL2	0	1	0	1	1	1	1	1	-14.2636	5.33239	-17.1983	-16.8121	-16.3309	-15.5239	0	-0.0043927	0.00249742	-0.00861313	-0.00574209	-0.00574209	-0.00287104	0
CBX5P1	0	1	0	1	1	1	1	1	-15.8505	2.34249	-17.0265	-16.4287	-16.3192	-15.4668	0	-0.00519659	0.00194403	-0.00861313	-0.00574209	-0.00574209	-0.00287104	0
ENSG00000280132	0	1	0	1	1	1	1	1	-16.2541	1.73144	-16.9107	-16.9107	-16.4264	-16.1976	0	-0.00645985	0.00213508	-0.00861313	-0.00861313	-0.00574209	-0.00574209	0
ENSG00000228540	0	1	0	1	1	1	1	1	-16.1572	1.7068	-16.9005	-16.9005	-16.2734	-16.2734	0	-0.00608662	0.00196892	-0.00861313	-0.00861313	-0.00574209	-0.00574209	0
RN7SL738P	0	1	0	1	1	1	1	1	-10.1669	7.50733	-16.6324	-15.3614	-15.3614	0	0	-0.00215328	0.00179621	-0.00574209	-0.00287104	-0.00287104	0	0
ENSG00000271664	0	1	0	1	1	1	1	1	-16.3005	2.39767	-17.3054	-16.8682	-16.6115	-16.6115	0	-0.00579951	0.00203955	-0.00861313	-0.00574209	-0.00574209	-0.00574209	0
CDH8-AS1	0	1	0	1	1	1	1	1	-16.5805	0.541856	-17.0447	-17.0447	-16.5395	-16.3586	-15.2856	-0.00666082	0.00199413	-0.00861313	-0.00861313	-0.00574209	-0.00574209	-0.00287104
ENSG00000272762	0	1	0	1	1	1	1	1	-15.0612	4.18817	-17.1103	-16.576	-16.3937	-15.4181	0	-0.00447883	0.00213294	-0.00861313	-0.00574209	-0.00574209	-0.00287104	0
ENSG00000280422	0	1	0	1	1	1	1	1	-15.437	2.79163	-16.9333	-16.2101	-16.2101	-15.3279	0	-0.00479465	0.00200143	-0.00861313	-0.00574209	-0.00574209	-0.00287104	0
ENSG00000287707	0	1	0	1	1	1	1	1	-16.3613	0.732292	-17.1034	-17.1034	-16.4392	-16.3841	-15.0351	-0.00602919	0.00210068	-0.00861313	-0.00861313	-0.00574209	-0.00574209	-0.00287104
KCTD13-DT	0	1	0	1	1	1	1	1	-14.1829	5.29448	-17.1617	-16.5682	-15.6395	-15.4931	0	-0.00404817	0.00238277	-0.00861313	-0.00574209	-0.00287104	-0.00287104	0
ENSG00000261638	0	1	0	1	1	1	1	1	-16.5355	0.382685	-16.8314	-16.8314	-16.8314	-16.2065	-15.3229	-0.00723503	0.00165659	-0.00861313	-0.00861313	-0.00861313	-0.00574209	-0.00287104
ENSG00000255395	0	1	0	1	1	1	1	1	-15.8442	2.36042	-16.9819	-16.4735	-16.2247	-15.2359	0	-0.00554112	0.00216913	-0.00861313	-0.00574209	-0.00574209	-0.00287104	0
NDUFV1-DT	0	1	0	1	1	1	1	1	-16.3581	0.518474	-16.7755	-16.7755	-16.2563	-16.1743	-15.0494	-0.00680438	0.00198472	-0.00861313	-0.00861313	-0.00574209	-0.00574209	-0.00287104
POU2AF2	0	1	0	1	1	1	1	1	-15.2449	4.24152	-17.1367	-16.5839	-16.5839	-15.4852	0	-0.00513917	0.00238975	-0.00861313	-0.00574209	-0.00574209	-0.00287104	0
ENSG00000267388	0	1	0	1	1	1	1	1	-16.8208	0.52863	-17.2078	-17.2078	-17.2078	-16.6229	-15.4206	-0.00691922	0.00208457	-0.00861313	-0.00861313	-0.00861313	-0.00574209	-0.00287104
KRTAP5-9	0	1	0	1	1	1	1	1	-15.6104	2.83796	-16.9749	-16.4433	-16.1827	-15.3587	0	-0.00536885	0.00225937	-0.00861313	-0.00574209	-0.00574209	-0.00287104	0
TEKT3	0	1	0	1	1	1	1	1	-16.855	0.478059	-17.1917	-17.1917	-17.1917	-16.4529	-15.412	-0.00726374	0.00175305	-0.00861313	-0.00861313	-0.00861313	-0.00574209	-0.00287104
MUCL3	0	1	0	1	1	1	1	1	-15.9983	1.66255	-16.3562	-16.3562	-16.3562	-16.3562	0	-0.00511046	0.00126305	-0.00574209	-0.00574209	-0.00574209	-0.00574209	0
CASKIN2	0	1	0	1	1	1	1	1	-15.8196	2.8563	-17.2021	-16.6259	-16.4485	-15.5992	0	-0.00511046	0.00214306	-0.00861313	-0.00574209	-0.00574209	-0.00287104	0
STMN2	0	1	0	1	1	1	1	1	-13.5125	5.72926	-17.0822	-16.304	-15.5497	-15.4142	0	-0.00358881	0.00213508	-0.00861313	-0.00574209	-0.00287104	-0.00287104	0
FFAR1	0	1	0	1	1	1	1	1	-14.4368	5.13457	-17.2773	-16.5674	-16.5674	-15.3736	0	-0.00430657	0.0022903	-0.00861313	-0.00574209	-0.00574209	-0.00287104	0
GVINP2	0	1	0	1	1	1	1	1	-16.5939	0.453966	-16.901	-16.901	-16.901	-16.3262	-15.1023	-0.00732116	0.00170098	-0.00861313	-0.00861313	-0.00861313	-0.00574209	-0.00287104
ZNF99	0	1	0	1	1	1	1	1	-16.4183	2.41429	-17.1219	-17.1219	-17.1219	-16.5159	0	-0.00694793	0.00208796	-0.00861313	-0.00861313	-0.00861313	-0.00574209	0
TSPAN12	0	1	0	1	1	1	1	1	-16.0056	3.33326	-17.298	-17.298	-16.7335	-15.7987	0	-0.00571338	0.00246521	-0.00861313	-0.00861313	-0.00574209	-0.00287104	0
SNORA3B	0	1	0	1	1	1	1	1	-16.6734	0.477272	-17.0101	-17.0101	-17.0101	-16.3624	-15.0365	-0.00712019	0.00189127	-0.00861313	-0.00861313	-0.00861313	-0.00574209	-0.00287104
RSPO2	0	1	0	1	1	1	1	1	-11.854	6.9091	-16.9758	-16.2153	-15.5545	-11.0783	0	-0.00335912	0.00251735	-0.00861313	-0.00574209	-0.00287104	-0.00215328	0
OR2L3	0	1	0	1	1	1	1	1	-14.9938	3.83725	-16.365	-16.365	-16.365	-15.3717	0	-0.00427786	0.00175495	-0.00574209	-0.00574209	-0.00574209	-0.00287104	0
NYX	0	1	0	1	1	1	1	1	-16.9225	0.529553	-17.3513	-17.3513	-16.8535	-16.7795	-15.3771	-0.00683309	0.00181489	-0.00861313	-0.00861313	-0.00574209	-0.00574209	-0.00287104
PPIHP1	0	1	0	1	1	1	1	1	-15.5838	2.84522	-17.3755	-16.3652	-16.3652	-15.0535	0	-0.00476593	0.00192358	-0.00861313	-0.00574209	-0.00574209	-0.00287104	0
STAC2	0	1	0	1	1	1	1	1	-16.0631	2.36862	-17.1326	-16.6348	-16.4382	-16.4382	0	-0.0054837	0.00196108	-0.00861313	-0.00574209	-0.00574209	-0.00574209	0
ENSG00000235584	0	1	0	1	1	1	1	1	-16.0649	0.539549	-17.0479	-16.1568	-16.1568	-16.1568	-15.0066	-0.00554112	0.00148569	-0.00861313	-0.00574209	-0.00574209	-0.00574209	-0.00287104
ENSG00000287467	0	1	0	1	1	1	1	1	-15.746	3.28385	-17.1264	-16.6838	-16.6038	-15.9152	0	-0.00525401	0.00227407	-0.00861313	-0.00574209	-0.00574209	-0.00287104	0
RGN	0	1	0	1	1	1	1	1	-16.4177	1.79709	-17.3162	-17.3162	-16.569	-16.569	0	-0.0060579	0.00203607	-0.00861313	-0.00861313	-0.00574209	-0.00574209	0
ENSG00000261145	0	1	0	1	1	1	1	1	-16.3996	1.74262	-17.0744	-17.0744	-16.498	-16.3848	0	-0.00645985	0.00205561	-0.00861313	-0.00861313	-0.00574209	-0.00574209	0
RN7SL698P	0	1	0	1	1	1	1	1	-9.31898	7.64725	-15.5316	-15.5316	-15.5316	0	0	-0.00172263	0.0014136	-0.00287104	-0.00287104	-0.00287104	0	0
NPM1P34	0	1	0	1	1	1	1	1	-16.3785	1.75495	-17.106	-17.106	-16.5637	-16.3519	0	-0.00643114	0.00212511	-0.00861313	-0.00861313	-0.00574209	-0.00574209	0
ENSG00000261584	0	1	0	1	1	1	1	1	-15.0959	4.19529	-17.0064	-16.4837	-16.4668	-15.6257	0	-0.00488078	0.00232637	-0.00861313	-0.00574209	-0.00574209	-0.00287104	0
ENSG00000279340	0	1	0	1	1	1	1	1	-14.902	3.82172	-16.3965	-16.3965	-15.5371	-15.2406	0	-0.00404817	0.00173587	-0.00574209	-0.00574209	-0.00287104	-0.00287104	0
MIR132	0	1	0	1	1	1	1	1	-16.8998	0.522482	-17.3548	-17.3548	-16.7575	-16.749	-15.7023	-0.00668953	0.00195939	-0.00861313	-0.00861313	-0.00574209	-0.00574209	-0.00287104
LARRPM	0	1	0	1	1	1	1	1	-16.4256	0.425467	-16.7577	-16.7577	-16.7577	-16.1245	-14.9303	-0.00706277	0.00175139	-0.00861313	-0.00861313	-0.00861313	-0.00574209	-0.00287104
LINGO4	0	1	0	1	1	1	1	1	-16.2206	2.90701	-17.2064	-17.2064	-16.7686	-16.3917	0	-0.00608662	0.00220812	-0.00861313	-0.00861313	-0.00574209	-0.00574209	0
ENSG00000236274	0	1	0	1	1	1	1	1	-16.6713	0.598256	-17.1773	-17.1773	-16.6588	-16.4996	-15.4494	-0.00654598	0.00220057	-0.00861313	-0.00861313	-0.00574209	-0.00574209	-0.00287104
LINC00629	0	1	0	1	1	1	1	1	-14.4505	4.87329	-17.0342	-16.5056	-15.6403	-15.357	0	-0.00422044	0.00232476	-0.00861313	-0.00574209	-0.00287104	-0.00287104	0
YBX1P3	0	1	0	1	1	1	1	1	-15.6129	1.68042	-16.9924	-16.2378	-16.2378	-15.0926	0	-0.00447883	0.00154422	-0.00861313	-0.00574209	-0.00574209	-0.00287104	0
CLEC2L	0	1	0	1	1	1	1	1	-16.1183	0.410416	-16.3599	-16.3599	-16.3599	-15.5629	-15.1235	-0.00496691	0.00128105	-0.00574209	-0.00574209	-0.00574209	-0.00287104	-0.00287104
LINC00536	0	1	0	1	1	1	1	1	-16.1667	1.76361	-17.0866	-17.0866	-16.1763	-16.1763	0	-0.00602919	0.00210068	-0.00861313	-0.00861313	-0.00574209	-0.00574209	0
TEX101	0	1	0	1	1	1	1	1	-16.5035	0.541887	-17.039	-17.039	-16.4737	-16.3403	-15.2628	-0.00645985	0.00197294	-0.00861313	-0.00861313	-0.00574209	-0.00574209	-0.00287104
ENSG00000272707	0	1	0	1	1	1	1	1	-14.7516	4.10089	-16.4416	-16.4416	-15.3492	-15.3492	0	-0.00390462	0.00175613	-0.00574209	-0.00574209	-0.00287104	-0.00287104	0
ENSG00000229509	0	1	0	1	1	1	1	1	-15.1626	3.88969	-16.5642	-16.5642	-16.5642	-15.3542	0	-0.0043927	0.00175305	-0.00574209	-0.00574209	-0.00574209	-0.00287104	0
CARD18	0	1	0	1	1	1	1	1	-16.4758	0.579999	-16.9828	-16.9828	-16.4625	-16.3442	-15.2588	-0.00654598	0.00212355	-0.00861313	-0.00861313	-0.00574209	-0.00574209	-0.00287104
CKMT1B	0	1	0	1	1	1	1	1	-15.8183	3.28415	-16.9372	-16.9372	-16.2944	-16.2757	0	-0.00645985	0.0022117	-0.00861313	-0.00861313	-0.00574209	-0.00574209	0
HSPA8P15	0	1	0	1	1	1	1	1	-15.414	2.81344	-17.2882	-16.6545	-15.2803	-15.2803	0	-0.00399075	0.00195257	-0.00861313	-0.00574209	-0.00287104	-0.00287104	0
ENSG00000277977	0	1	0	1	1	1	1	1	-16.5233	1.72861	-17.0538	-17.0538	-16.7765	-16.4966	0	-0.0068618	0.00199476	-0.00861313	-0.00861313	-0.00717761	-0.00574209	0
ENSG00000241494	0	1	0	1	1	1	1	1	-16.2703	0.48241	-16.8652	-16.2613	-16.2613	-16.2613	-14.998	-0.00608662	0.00159514	-0.00861313	-0.00574209	-0.00574209	-0.00574209	-0.00287104
TACR3-AS1	0	1	0	1	1	1	1	1	-15.3438	3.19726	-16.4492	-16.4492	-16.4492	-15.2551	0	-0.0043927	0.00165534	-0.00574209	-0.00574209	-0.00574209	-0.00287104	0
KIF17	0	1	0	1	1	1	1	1	-16.0469	2.34789	-16.9448	-16.4067	-16.4067	-16.4067	0	-0.00582822	0.00189017	-0.00861313	-0.00574209	-0.00574209	-0.00574209	0
ENSG00000286983	0	1	0	1	1	1	1	1	-16.3826	0.437159	-16.83	-16.83	-16.2955	-16.0908	-15.0415	-0.00680438	0.0016146	-0.00861313	-0.00861313	-0.00574209	-0.00574209	-0.00287104
RNF185-AS1	0	1	0	1	1	1	1	1	-16.6643	0.495094	-17.0547	-17.0547	-17.0547	-16.4476	-15.2092	-0.00694793	0.00187802	-0.00861313	-0.00861313	-0.00861313	-0.00574209	-0.00287104
MED28P3	0	1	0	1	1	1	1	1	-15.4047	3.59741	-17.0644	-16.5515	-16.5212	-15.6409	0	-0.00476593	0.00224329	-0.00861313	-0.00574209	-0.00574209	-0.00287104	0
PRG2	0	1	0	1	1	1	1	1	-16.4069	3.39333	-17.437	-17.437	-17.437	-16.7248	0	-0.00683309	0.00218919	-0.00861313	-0.00861313	-0.00861313	-0.00574209	0
ENSG00000212342	0	1	0	1	1	1	1	1	-16.7333	0.504601	-17.0143	-17.0143	-17.0143	-16.3915	-15.1893	-0.00752214	0.00176842	-0.00861313	-0.00861313	-0.00861313	-0.00574209	-0.00287104
MIR3928	0	1	0	1	1	1	1	1	-15.0392	4.17134	-16.5039	-16.5039	-16.5039	-15.7631	0	-0.00436399	0.00180108	-0.00574209	-0.00574209	-0.00574209	-0.00287104	0
ENSG00000285644	0	1	0	1	1	1	1	1	-10.9488	7.21948	-16.4992	-15.737	-15.2142	0	0	-0.00258394	0.00201986	-0.00574209	-0.00287104	-0.00287104	0	0
ENSG00000248837	0	1	0	1	1	1	1	1	-15.5535	3.99297	-17.3248	-16.7331	-16.5496	-16.0583	0	-0.00534014	0.00227278	-0.00861313	-0.00574209	-0.00574209	-0.00287104	0
LINC01992	0	1	0	1	1	1	1	1	-15.8713	2.8971	-17.4013	-17.0575	-16.3446	-15.5052	0	-0.00459367	0.00208077	-0.00861313	-0.00574209	-0.00574209	-0.00287104	0
ENSG00000224414	0	1	0	1	1	1	1	1	-13.7616	5.12917	-16.3811	-16.3811	-15.2596	-15.2596	0	-0.0033017	0.00174925	-0.00574209	-0.00574209	-0.00287104	-0.00287104	0
NXPE4	0	1	0	1	1	1	1	1	-16.2834	0.533516	-16.7941	-16.7941	-16.2803	-16.0733	-15.0551	-0.00654598	0.00191751	-0.00861313	-0.00861313	-0.00574209	-0.00574209	-0.00287104
MIR3150BHG	0	1	0	1	1	1	1	1	-16.8865	0.296822	-17.1212	-17.1212	-17.1212	-16.5954	-15.7025	-0.0074073	0.00148148	-0.00861313	-0.00861313	-0.00861313	-0.00574209	-0.00287104
RPL21P120	0	1	0	1	1	1	1	1	-16.4019	1.75823	-17.0586	-17.0586	-16.5469	-16.5469	0	-0.00645985	0.00205561	-0.00861313	-0.00861313	-0.00574209	-0.00574209	0
KIF1A	0	1	0	1	1	1	1	1	-15.7407	3.28103	-17.3517	-16.8066	-16.6795	-15.6833	0	-0.00473722	0.00209572	-0.00861313	-0.00574209	-0.00574209	-0.00287104	0
SYPL1P2	0	1	0	1	1	1	1	1	-15.9082	2.3585	-17.1426	-16.4154	-16.4154	-15.464	0	-0.00519659	0.00202788	-0.00861313	-0.00574209	-0.00574209	-0.00287104	0
PON1	0	1	0	1	1	1	1	1	-16.4791	0.492467	-16.9774	-16.9774	-16.4591	-16.4591	-15.2492	-0.00628759	0.00190072	-0.00861313	-0.00861313	-0.00574209	-0.00574209	-0.00287104
FAM86MP	0	1	0	1	1	1	1	1	-14.0915	5.00909	-16.4613	-16.4613	-15.7102	-15.1602	0	-0.00364623	0.00186356	-0.00574209	-0.00574209	-0.00287104	-0.00287104	0
ENSG00000288795	0	1	0	1	1	1	1	1	-15.7058	2.35996	-17.0294	-16.3724	-16.3671	-15.1197	0	-0.00496691	0.00215372	-0.00861313	-0.00574209	-0.00574209	-0.00287104	0
ZNF33BP1	0	1	0	1	1	1	1	1	-15.8182	2.86799	-17.0837	-16.6131	-16.2619	-15.8802	0	-0.00551241	0.00222315	-0.00861313	-0.00574209	-0.00574209	-0.00287104	0
TPM3P1	0	1	0	1	1	1	1	1	-15.9904	2.87814	-17.0631	-17.0631	-16.4396	-16.4396	0	-0.00600048	0.00227553	-0.00861313	-0.00861313	-0.00574209	-0.00574209	0
LRRC37A9P	0	1	0	1	1	1	1	1	-15.1395	3.87267	-16.557	-16.557	-16.076	-15.595	0	-0.0041343	0.00174663	-0.00574209	-0.00574209	-0.00430657	-0.00287104	0
SEPTIN3	0	1	0	1	1	1	1	1	-16.5447	0.502586	-16.9174	-16.9174	-16.9174	-16.2081	-15.1686	-0.00712019	0.00184673	-0.00861313	-0.00861313	-0.00861313	-0.00574209	-0.00287104
ERVW-1	0	1	0	1	1	1	1	1	-15.1613	3.54022	-17.0638	-16.3894	-15.5639	-15.2865	0	-0.00430657	0.00197821	-0.00861313	-0.00574209	-0.00287104	-0.00287104	0
OR5V1	0	1	0	1	1	1	1	1	-15.9445	2.87544	-17.0722	-17.0722	-16.5562	-16.301	0	-0.00591435	0.00219071	-0.00861313	-0.00861313	-0.00574209	-0.00574209	0
KCTD8	0	1	0	1	1	1	1	1	-16.1983	2.39187	-17.1892	-17.1892	-16.5387	-16.5387	0	-0.0057708	0.00217832	-0.00861313	-0.00861313	-0.00574209	-0.00574209	0
PKD1L2	0	1	0	1	1	1	1	1	-13.9489	4.97328	-16.527	-16.527	-15.0547	-15.0547	0	-0.00353139	0.00181833	-0.00574209	-0.00574209	-0.00287104	-0.00287104	0
MAGEA11	0	1	0	1	1	1	1	1	-16.1098	1.70917	-16.91	-16.5087	-16.2423	-16.2423	0	-0.00588564	0.00197294	-0.00861313	-0.00645985	-0.00574209	-0.00574209	0
MIR7-3HG	0	1	0	1	1	1	1	1	-16.2117	1.73469	-17.0046	-17.0046	-16.35	-16.35	0	-0.00594306	0.00216913	-0.00861313	-0.00861313	-0.00574209	-0.00574209	0
TBPL2	0	1	0	1	1	1	1	1	-15.8627	3.31511	-17.1918	-17.1918	-16.5593	-15.6097	0	-0.00579951	0.00244776	-0.00861313	-0.00861313	-0.00574209	-0.00287104	0
ENSG00000287322	0	1	0	1	1	1	1	1	-12.1008	6.84707	-16.7163	-15.6678	-15.6221	-15.6221	0	-0.0027562	0.00191055	-0.00574209	-0.00287104	-0.00287104	-0.00287104	0
ENSG00000269813	0	1	0	1	1	1	1	1	-14.9815	4.16215	-17.1253	-16.5098	-16.5098	-15.5428	0	-0.00427786	0.00197799	-0.00861313	-0.00574209	-0.00574209	-0.00287104	0
CTXN1	0	1	0	1	1	1	1	1	-16.0685	2.38128	-16.9236	-16.9236	-16.4362	-16.174	0	-0.00640243	0.00226673	-0.00861313	-0.00861313	-0.00574209	-0.00574209	0
ENSG00000258904	0	1	0	1	1	1	1	1	-16.8171	0.373408	-17.0945	-17.0945	-17.0945	-16.4871	-15.2862	-0.00737859	0.00154071	-0.00861313	-0.00861313	-0.00861313	-0.00574209	-0.00287104
ENSG00000233978	0	1	0	1	1	1	1	1	-16.296	0.600107	-16.8967	-16.8967	-16.3121	-16.2259	-15.1357	-0.00625888	0.0020149	-0.00861313	-0.00861313	-0.00574209	-0.00574209	-0.00287104
ENSG00000248254	0	1	0	1	1	1	1	1	-15.7017	2.82525	-16.9109	-16.3871	-16.3154	-15.4264	0	-0.00536885	0.00210682	-0.00861313	-0.00574209	-0.00574209	-0.00287104	0
LINC02484	0	1	0	1	1	1	1	1	-16.1462	3.34976	-17.1984	-17.1984	-17.1984	-16.6516	0	-0.00666082	0.00241005	-0.00861313	-0.00861313	-0.00861313	-0.00574209	0
ENSG00000253477	0	1	0	1	1	1	1	1	-11.3343	7.29528	-17.2377	-15.8232	-15.7767	0	0	-0.0027562	0.0021945	-0.00861313	-0.00287104	-0.00287104	0	0
Metazoa_SRP-7	0	1	0	1	1	1	1	1	-16.423	1.7484	-17.1384	-17.1384	-16.5277	-16.5235	0	-0.00625888	0.00213528	-0.00861313	-0.00861313	-0.00574209	-0.00574209	0
ENSG00000235945	0	1	0	1	1	1	1	1	-16.0807	1.67996	-17.0267	-16.2754	-16.2754	-16.2754	0	-0.00562725	0.0015225	-0.00861313	-0.00574209	-0.00574209	-0.00574209	0
ENSG00000267506	0	1	0	1	1	1	1	1	-9.86279	7.43807	-16.3943	-15.3033	-15.3033	0	0	-0.00198102	0.00161666	-0.00574209	-0.00287104	-0.00287104	0	0
ENSG00000261731	0	1	0	1	1	1	1	1	-16.4051	0.448892	-16.9478	-16.4204	-16.4204	-16.4204	-15.2403	-0.00602919	0.0016576	-0.00861313	-0.00574209	-0.00574209	-0.00574209	-0.00287104
ENSG00000273243	0	1	0	1	1	1	1	1	-15.14	4.52556	-17.4294	-16.6417	-16.6417	-15.7063	0	-0.00476593	0.00220586	-0.00861313	-0.00574209	-0.00574209	-0.00287104	0
ENSG00000279611	0	1	0	1	1	1	1	1	-15.8928	1.71235	-16.8794	-16.3504	-16.0924	-16.0924	0	-0.00562725	0.0019958	-0.00861313	-0.00574209	-0.00574209	-0.00574209	0
ENSG00000250371	0	1	0	1	1	1	1	1	-16.6324	0.610736	-17.1931	-17.1931	-16.738	-16.3733	-15.3071	-0.00628759	0.00214752	-0.00861313	-0.00861313	-0.00574209	-0.00574209	-0.00287104
AK2P2	0	1	0	1	1	1	1	1	-16.4061	0.515474	-16.7912	-16.7912	-16.7912	-16.2159	-15.0692	-0.00691922	0.00200309	-0.00861313	-0.00861313	-0.00861313	-0.00574209	-0.00287104
TCN1	0	1	0	1	1	1	1	1	-16.7095	1.77116	-17.3843	-17.3843	-16.9674	-16.479	0	-0.00625888	0.00205581	-0.00861313	-0.00861313	-0.00574209	-0.00574209	0
RPL29P1	0	1	0	1	1	1	1	1	-16.3901	0.621382	-16.9843	-16.9843	-16.428	-16.3289	-15.3174	-0.00625888	0.00224922	-0.00861313	-0.00861313	-0.00574209	-0.00574209	-0.00287104
ENSG00000287360	0	1	0	1	1	1	1	1	-16.4197	1.72447	-16.9451	-16.9451	-16.7033	-16.4616	0	-0.00689051	0.00195705	-0.00861313	-0.00861313	-0.00717761	-0.00574209	0
ENSG00000237920	0	1	0	1	1	1	1	1	-16.3791	0.42891	-17.0288	-17.0288	-16.1669	-16.1669	-14.9893	-0.00640243	0.00140504	-0.00861313	-0.00861313	-0.00574209	-0.00574209	-0.00287104
NANOGP7	0	1	0	1	1	1	1	1	-16.4341	1.76275	-17.2452	-16.7707	-16.7707	-16.7707	0	-0.00554112	0.00179064	-0.00861313	-0.00574209	-0.00574209	-0.00574209	0
RPS21P4	0	1	0	1	1	1	1	1	-16.59	0.500781	-16.9818	-16.9818	-16.9818	-16.3442	-15.2583	-0.00694793	0.00196469	-0.00861313	-0.00861313	-0.00861313	-0.00574209	-0.00287104
ENSG00000270868	0	1	0	1	1	1	1	1	-16.3736	0.569472	-16.9783	-16.9783	-16.3473	-16.3473	-15.3287	-0.00614404	0.00204118	-0.00861313	-0.00861313	-0.00574209	-0.00574209	-0.00287104
MPHOSPH10P1-1	0	1	0	1	1	1	1	1	-15.9582	3.32687	-17.4324	-16.9902	-16.6556	-15.7871	0	-0.00534014	0.00216009	-0.00861313	-0.00574209	-0.00574209	-0.00287104	0
ENSG00000277562	0	1	0	1	1	1	1	1	-16.1171	2.38162	-17.1315	-16.6007	-16.6007	-16.4093	0	-0.00559854	0.00205561	-0.00861313	-0.00574209	-0.00574209	-0.00574209	0
URAHP-1	0	1	0	1	1	1	1	1	-15.3233	4.25822	-17.2046	-16.6194	-16.6045	-15.6198	0	-0.00519659	0.00233334	-0.00861313	-0.00574209	-0.00574209	-0.00287104	0
SCGB1A1	0	1	0	1	1	1	1	1	-14.066	5.2444	-16.4767	-16.4767	-15.5862	-15.3581	0	-0.00387591	0.00197294	-0.00574209	-0.00574209	-0.00287104	-0.00287104	0
RPL35AP10	0	1	0	1	1	1	1	1	-15.6993	2.83293	-17.0163	-16.3795	-16.3795	-15.6153	0	-0.00516788	0.00204036	-0.00861313	-0.00574209	-0.00574209	-0.00287104	0
ENSG00000287781	0	1	0	1	1	1	1	1	-13.7303	6.04808	-17.1816	-16.5918	-16.5265	-15.3594	0	-0.00445012	0.00265639	-0.00861313	-0.00574209	-0.00574209	-0.00287104	0
HNRNPA1P27	0	1	0	1	1	1	1	1	-16.5224	1.75279	-17.1486	-17.1486	-16.6273	-16.5198	0	-0.0066034	0.00213995	-0.00861313	-0.00861313	-0.00574209	-0.00574209	0
FUT2	0	1	0	1	1	1	1	1	-16.1235	0.455908	-16.4134	-16.4134	-16.4134	-15.4166	-15.4102	-0.00490949	0.00130933	-0.00574209	-0.00574209	-0.00574209	-0.00287104	-0.00287104
MIR1972-1	0	1	0	1	1	1	1	1	-15.4953	3.245	-17.1023	-16.5855	-16.3679	-15.3654	0	-0.00473722	0.0022117	-0.00861313	-0.00574209	-0.00574209	-0.00287104	0
ENSG00000253530	0	1	0	1	1	1	1	1	-15.8294	2.39711	-17.1126	-16.7481	-16.4006	-15.7438	0	-0.00519659	0.00226085	-0.00861313	-0.00574209	-0.00574209	-0.00287104	0
ENSG00000269560	0	1	0	1	1	1	1	1	-15.5084	3.62512	-17.2211	-16.6227	-16.6169	-15.6278	0	-0.00482336	0.00230407	-0.00861313	-0.00574209	-0.00574209	-0.00287104	0
RORA-AS2	0	1	0	1	1	1	1	1	-15.541	2.7964	-16.9898	-16.2475	-16.2475	-15.2548	0	-0.00496691	0.00181833	-0.00861313	-0.00574209	-0.00574209	-0.00287104	0
ENSG00000289563	0	1	0	1	1	1	1	1	-15.3863	3.20335	-16.5532	-16.5532	-16.123	-15.3984	0	-0.00419173	0.00165358	-0.00574209	-0.00574209	-0.00430657	-0.00287104	0
SEC13P1	0	1	0	1	1	1	1	1	-16.4687	0.575289	-16.9519	-16.9519	-16.5042	-16.1504	-15.0456	-0.00671825	0.00196638	-0.00861313	-0.00861313	-0.00574209	-0.00574209	-0.00287104
ENSG00000267735	0	1	0	1	1	1	1	1	-15.5622	3.25743	-17.4108	-16.3257	-16.3257	-15.5063	0	-0.00505304	0.00200413	-0.00861313	-0.00574209	-0.00574209	-0.00287104	0
ENSG00000279785	0	1	0	1	1	1	1	1	-15.6947	2.32318	-16.9415	-16.4469	-16.2715	-15.3776	0	-0.00465109	0.00194766	-0.00861313	-0.00574209	-0.00574209	-0.00287104	0
ENSG00000203395	0	1	0	1	1	1	1	1	-15.7787	2.85686	-17.0209	-17.0209	-16.2819	-15.6356	0	-0.00565596	0.00225199	-0.00861313	-0.00861313	-0.00574209	-0.00287104	0
ENSG00000287463	0	1	0	1	1	1	1	1	-16.6464	0.34272	-16.8859	-16.8859	-16.8859	-16.2951	-15.0829	-0.00755085	0.00145167	-0.00861313	-0.00861313	-0.00861313	-0.00574209	-0.00287104
CHMP4C	0	1	0	1	1	1	1	1	-16.108	1.74523	-17.057	-16.5986	-16.2649	-16.2649	0	-0.00571338	0.00201965	-0.00861313	-0.00574209	-0.00574209	-0.00574209	0
ENSG00000289422	0	1	0	1	1	1	1	1	-14.4119	4.86523	-17.0501	-16.4231	-15.5392	-15.3042	0	-0.00427786	0.00232619	-0.00861313	-0.00574209	-0.00287104	-0.00287104	0
SH3GL1P2	0	1	0	1	1	1	1	1	-16.4008	0.5457	-16.9714	-16.9714	-16.3304	-16.2931	-15.0618	-0.00634501	0.0017925	-0.00861313	-0.00861313	-0.00574209	-0.00574209	-0.00287104
CRIM1-DT	0	1	0	1	1	1	1	1	-16.7506	0.403513	-17.0546	-17.0546	-17.0546	-16.4929	-15.4217	-0.0071489	0.00180177	-0.00861313	-0.00861313	-0.00861313	-0.00574209	-0.00287104
ENSG00000259038	0	1	0	1	1	1	1	1	-14.4645	5.14808	-17.0953	-16.7321	-16.1304	-15.3083	0	-0.00445012	0.00252791	-0.00861313	-0.00574209	-0.00574209	-0.00287104	0
DAW1	0	1	0	1	1	1	1	1	-14.4924	4.88776	-17.1144	-16.5043	-16.0598	-15.329	0	-0.00424915	0.00225292	-0.00861313	-0.00574209	-0.00430657	-0.00287104	0
RN7SL785P	0	1	0	1	1	1	1	1	-15.886	2.35407	-17.0823	-16.3919	-16.3919	-15.4463	0	-0.0052253	0.0020149	-0.00861313	-0.00574209	-0.00574209	-0.00287104	0
ENSG00000290960	0	1	0	1	1	1	1	1	-14.2284	4.23887	-16.1598	-16.1598	-15.1799	-15.1799	0	-0.00341654	0.00161666	-0.00574209	-0.00574209	-0.00287104	-0.00287104	0
ENSG00000280436	0	1	0	1	1	1	1	1	-14.7404	4.69319	-17.1962	-16.6195	-15.6517	-15.5864	0	-0.00427786	0.00229012	-0.00861313	-0.00574209	-0.00287104	-0.00287104	0
ENSG00000270409	0	1	0	1	1	1	1	1	-15.8938	2.88232	-16.9926	-16.9926	-16.3277	-16.2577	0	-0.00614404	0.00230913	-0.00861313	-0.00861313	-0.00574209	-0.00574209	0
ENSG00000289094	0	1	0	1	1	1	1	1	-15.8815	2.3395	-16.7654	-16.7654	-16.1044	-16.1044	0	-0.00617275	0.00209572	-0.00861313	-0.00861313	-0.00574209	-0.00574209	0
GOLGA6A	0	1	0	1	1	1	1	1	-16.3007	0.433853	-16.586	-16.586	-16.586	-16.0377	-14.771	-0.0074073	0.00164145	-0.00861313	-0.00861313	-0.00861313	-0.00574209	-0.00287104
ENSG00000229424	0	1	0	1	1	1	1	1	-13.0928	6.18988	-17.1035	-16.4609	-15.5481	-15.368	0	-0.00361752	0.00240105	-0.00861313	-0.00574209	-0.00287104	-0.00287104	0
CADM1-AS1	0	1	0	1	1	1	1	1	-16.5292	0.525001	-17.0062	-17.0062	-16.4479	-16.3971	-15.3661	-0.00654598	0.00200247	-0.00861313	-0.00861313	-0.00574209	-0.00574209	-0.00287104
LINC02547	0	1	0	1	1	1	1	1	-10.3873	7.50088	-16.5168	-15.5447	-15.4883	0	0	-0.00232555	0.00194403	-0.00574209	-0.00287104	-0.00287104	0	0
TRIM26BP	0	1	0	1	1	1	1	1	-15.028	3.87162	-17.0493	-16.4408	-16.3383	-15.1431	0	-0.00447883	0.00217162	-0.00861313	-0.00574209	-0.00574209	-0.00287104	0
FSIP2LP	0	1	0	1	1	1	1	1	-14.5047	4.6221	-17.0224	-16.3036	-16.3036	-15.1404	0	-0.00433528	0.00213976	-0.00861313	-0.00574209	-0.00574209	-0.00287104	0
ENSG00000289985	0	1	0	1	1	1	1	1	-14.7233	4.69833	-17.0699	-16.5482	-16.3126	-15.2374	0	-0.00490949	0.00252527	-0.00861313	-0.00574209	-0.00574209	-0.00287104	0
Y_RNA-367	0	1	0	1	1	1	1	1	-16.3474	1.71251	-17.024	-17.024	-16.4148	-16.4148	0	-0.0063163	0.00182496	-0.00861313	-0.00861313	-0.00574209	-0.00574209	0
ENSG00000259955	0	1	0	1	1	1	1	1	-16.3781	0.529932	-16.9723	-16.9723	-16.3066	-16.3066	-15.2258	-0.00625888	0.00184221	-0.00861313	-0.00861313	-0.00574209	-0.00574209	-0.00287104
CYP2W1	0	1	0	1	1	1	1	1	-15.8053	2.83726	-16.8204	-16.8204	-16.3132	-16.2674	0	-0.00597177	0.00218538	-0.00861313	-0.00861313	-0.00574209	-0.00574209	0
ENSG00000277548	0	1	0	1	1	1	1	1	-16.175	1.72714	-17.0807	-16.5161	-16.5161	-16.3903	0	-0.00551241	0.00185572	-0.00861313	-0.00574209	-0.00574209	-0.00574209	0
TEX28P1	0	1	0	1	1	1	1	1	-16.0991	1.71175	-16.8686	-16.5119	-16.393	-16.1725	0	-0.00574209	0.00208077	-0.00861313	-0.00645985	-0.00574209	-0.00574209	0
RPL7AP22	0	1	0	1	1	1	1	1	-16.1997	1.82819	-17.2767	-16.7876	-16.7876	-15.1367	0	-0.00542627	0.00211628	-0.00861313	-0.00574209	-0.00574209	-0.00287104	0
LINC03021	0	1	0	1	1	1	1	1	-15.8632	2.35823	-17.0277	-16.5714	-16.2143	-16.2143	0	-0.00556983	0.002033	-0.00861313	-0.00574209	-0.00574209	-0.00574209	0
ENSG00000281772	0	1	0	1	1	1	1	1	-16.1951	0.670478	-17.1449	-16.544	-16.544	-15.2688	-15.2688	-0.00508175	0.00195087	-0.00861313	-0.00574209	-0.00574209	-0.00287104	-0.00287104
MIR4432HG	0	1	0	1	1	1	1	1	-14.5683	4.34627	-16.3736	-16.3736	-15.4339	-15.3107	0	-0.00390462	0.00180292	-0.00574209	-0.00574209	-0.00287104	-0.00287104	0
CHAD	0	1	0	1	1	1	1	1	-13.1485	6.22168	-17.2306	-16.6759	-15.583	-15.2108	0	-0.00358881	0.00232189	-0.00861313	-0.00574209	-0.00287104	-0.00287104	0
ENSG00000288852	0	1	0	1	1	1	1	1	-15.9809	1.71093	-16.5215	-16.5215	-16.5215	-15.2646	0	-0.00479465	0.00141684	-0.00574209	-0.00574209	-0.00574209	-0.00287104	0
CLDN11	0	1	0	1	1	1	1	1	-14.6518	4.95886	-17.3834	-16.8219	-16.1711	-15.36	0	-0.00436399	0.0024647	-0.00861313	-0.00574209	-0.00287104	-0.00287104	0
LINC01965	0	1	0	1	1	1	1	1	-14.0812	5.73293	-17.5067	-16.7579	-16.313	-15.6385	0	-0.00399075	0.00219356	-0.00861313	-0.00574209	-0.00430657	-0.00287104	0
ENSG00000289307	0	1	0	1	1	1	1	1	-11.6187	7.12053	-17.3683	-15.8435	-15.4765	0	0	-0.00278491	0.00221471	-0.00861313	-0.00287104	-0.00287104	0	0
ZNF556	0	1	0	1	1	1	1	1	-15.9548	2.87242	-17.2999	-16.7367	-16.728	-15.7835	0	-0.00490949	0.00205237	-0.00861313	-0.00574209	-0.00574209	-0.00287104	0
SIGLEC16	0	1	0	1	1	1	1	1	-16.4084	1.74355	-17.3185	-16.7578	-16.7578	-16.4681	0	-0.00539756	0.00183769	-0.00861313	-0.00574209	-0.00574209	-0.00502433	0
ENSG00000287953	0	1	0	1	1	1	1	1	-16.3682	1.72322	-16.9948	-16.9948	-16.595	-16.1553	0	-0.00634501	0.00196956	-0.00861313	-0.00861313	-0.00574209	-0.00574209	0
ENSG00000225610	0	1	0	1	1	1	1	1	-15.8774	2.3488	-17.0039	-16.4375	-16.4375	-15.3318	0	-0.0052253	0.00197315	-0.00861313	-0.00574209	-0.00574209	-0.00287104	0
ENSG00000236741	0	1	0	1	1	1	1	1	-16.3856	0.530078	-16.9472	-16.9472	-16.3922	-16.304	-15.3077	-0.00617275	0.0020147	-0.00861313	-0.00861313	-0.00574209	-0.00574209	-0.00287104
ENSG00000285833	0	1	0	1	1	1	1	1	-16.6785	0.563595	-17.051	-17.051	-17.051	-16.4881	-15.2956	-0.00706277	0.00213684	-0.00861313	-0.00861313	-0.00861313	-0.00574209	-0.00287104
GRM7-AS1	0	1	0	1	1	1	1	1	-16.3398	0.548009	-16.9655	-16.9655	-16.4287	-16.3399	-15.3982	-0.00585693	0.0019958	-0.00861313	-0.00861313	-0.00574209	-0.00574209	-0.00287104
F2	0	1	0	1	1	1	1	1	-15.3671	3.2735	-17.5135	-17.079	-15.2409	-15.2409	0	-0.00407688	0.00187802	-0.00861313	-0.00574209	-0.00287104	-0.00287104	0
LINC02695	0	1	0	1	1	1	1	1	-16.3833	0.451993	-16.7231	-16.7231	-16.7231	-16.188	-15.0327	-0.00706277	0.0017983	-0.00861313	-0.00861313	-0.00861313	-0.00574209	-0.00287104
LINC01186	0	1	0	1	1	1	1	1	-13.4788	5.9569	-17.2022	-16.6811	-16.2006	-15.0169	0	-0.00410559	0.00249075	-0.00861313	-0.00574209	-0.00430657	-0.00287104	0
ENSG00000253620	0	1	0	1	1	1	1	1	-15.5389	2.28242	-16.2408	-16.2408	-16.2408	-15.2797	0	-0.00453625	0.00153665	-0.00574209	-0.00574209	-0.00574209	-0.00287104	0
ENSG00000271680	0	1	0	1	1	1	1	1	-13.8036	5.38636	-17.0009	-16.3706	-15.4437	-15.3562	0	-0.00370365	0.00209254	-0.00861313	-0.00574209	-0.00287104	-0.00287104	0
RPL21P113	0	1	0	1	1	1	1	1	-15.8791	2.87127	-16.9982	-16.9982	-16.4493	-15.5065	0	-0.00582822	0.00246386	-0.00861313	-0.00861313	-0.00574209	-0.00287104	0
RN7SL113P	0	1	0	1	1	1	1	1	-15.094	4.2211	-17.0536	-16.65	-16.4009	-15.0187	0	-0.00531143	0.00249476	-0.00861313	-0.00574209	-0.00574209	-0.00287104	0
CGREF1	0	1	0	1	1	1	1	1	-16.2103	1.73402	-17.0393	-16.656	-16.4613	-16.369	0	-0.00579951	0.00203955	-0.00861313	-0.00645985	-0.00574209	-0.00574209	0
FGD5P1-1	0	1	0	1	1	1	1	1	-16.441	0.451867	-16.8129	-16.8129	-16.5415	-16.2059	-15.1394	-0.00694793	0.00183315	-0.00861313	-0.00861313	-0.00717761	-0.00574209	-0.00287104
IGDCC4	0	1	0	1	1	1	1	1	-12.1643	7.07162	-17.0803	-16.088	-15.866	-11.8995	0	-0.00278491	0.00197631	-0.00574209	-0.00287104	-0.00287104	-0.00215328	0
GRIA4	0	1	0	1	1	1	1	1	-16.4327	0.624321	-17.1052	-17.1052	-16.6009	-16.3043	-15.2637	-0.00602919	0.00210068	-0.00861313	-0.00861313	-0.00574209	-0.00574209	-0.00287104
SMOC2	0	1	0	1	1	1	1	1	-14.6164	4.66539	-17.0797	-16.5253	-15.8481	-15.1088	0	-0.00436399	0.00239619	-0.00861313	-0.00574209	-0.00287104	-0.00287104	0
RPL10P18	0	1	0	1	1	1	1	1	-15.5415	3.23963	-17.2196	-16.4993	-16.4993	-15.4627	0	-0.00473722	0.0020147	-0.00861313	-0.00574209	-0.00574209	-0.00287104	0
ENSG00000262692	0	1	0	1	1	1	1	1	-16.7648	0.440205	-17.0685	-17.0685	-17.0685	-16.5647	-15.5444	-0.00720632	0.0018474	-0.00861313	-0.00861313	-0.00861313	-0.00574209	-0.00287104
ENSG00000288656	0	1	0	1	1	1	1	1	-16.6843	1.73952	-17.2488	-17.2488	-16.7142	-16.7142	0	-0.00666082	0.0019088	-0.00861313	-0.00861313	-0.00574209	-0.00574209	0
COX6CP1	0	1	0	1	1	1	1	1	-16.8084	0.428195	-17.1425	-17.1425	-17.1425	-16.648	-15.3575	-0.00697664	0.00183655	-0.00861313	-0.00861313	-0.00861313	-0.00574209	-0.00287104
CASK-AS1	0	1	0	1	1	1	1	1	-16.3232	1.70622	-16.9085	-16.9085	-16.4686	-16.0596	0	-0.00694793	0.00169141	-0.00861313	-0.00861313	-0.00574209	-0.00574209	0
ENSG00000275710	0	1	0	1	1	1	1	1	-13.5648	5.29859	-16.6238	-15.4066	-15.2314	-15.2314	0	-0.00307202	0.00164525	-0.00574209	-0.00287104	-0.00287104	-0.00287104	0
ENSG00000286032	0	1	0	1	1	1	1	1	-15.5705	3.64209	-17.1232	-16.6201	-16.6193	-15.3609	0	-0.00542627	0.00230462	-0.00861313	-0.00574209	-0.00574209	-0.00287104	0
TRPC2-1	0	1	0	1	1	1	1	1	-16.1945	2.38553	-16.9676	-16.9676	-16.4567	-16.3005	0	-0.0066034	0.00217851	-0.00861313	-0.00861313	-0.00574209	-0.00574209	0
FAM81A	0	1	0	1	1	1	1	1	-3.2656	6.36575	-15.5505	0	0	0	0	-0.000602919	0.00117529	-0.00287104	0	0	0	0
ENSG00000180019	0	1	0	1	1	1	1	1	-11.1542	6.81775	-15.2797	-15.2797	-15.2797	0	0	-0.00209586	0.00128105	-0.00287104	-0.00287104	-0.00287104	0	0
ENSG00000272710	0	1	0	1	1	1	1	1	-15.3857	3.94621	-17.2513	-16.5645	-16.5645	-15.7547	0	-0.00499562	0.00214461	-0.00861313	-0.00574209	-0.00574209	-0.00287104	0
ENSG00000261293	0	1	0	1	1	1	1	1	-15.1788	4.2297	-17.0818	-16.5561	-16.403	-15.4351	0	-0.00525401	0.00251735	-0.00861313	-0.00574209	-0.00574209	-0.00287104	0
ENSG00000289489	0	1	0	1	1	1	1	1	-13.1956	5.78803	-15.709	-15.709	-15.709	-15.709	0	-0.00241168	0.00105784	-0.00287104	-0.00287104	-0.00287104	-0.00287104	0
ENSG00000276174	0	1	0	1	1	1	1	1	-15.4113	3.95433	-17.1696	-16.5803	-16.4689	-15.7418	0	-0.0052253	0.00228593	-0.00861313	-0.00574209	-0.00574209	-0.00287104	0
ENSG00000237525	0	1	0	1	1	1	1	1	-16.1267	1.69555	-16.8994	-16.3152	-16.2801	-16.2801	0	-0.00594306	0.00179064	-0.00861313	-0.00574209	-0.00574209	-0.00574209	0
ENSG00000269125	0	1	0	1	1	1	1	1	-14.1725	5.02732	-16.4917	-16.4917	-15.5562	-15.5562	0	-0.00358881	0.00184199	-0.00574209	-0.00574209	-0.00287104	-0.00287104	0
F10	0	1	0	1	1	1	1	1	-14.9296	3.47668	-16.1479	-16.1479	-16.1479	-15.094	0	-0.00427786	0.00170685	-0.00574209	-0.00574209	-0.00574209	-0.00287104	0
ENSG00000270883	0	1	0	1	1	1	1	1	-13.2906	6.06901	-16.5979	-16.5979	-15.8228	-15.3313	0	-0.00353139	0.00207496	-0.00574209	-0.00574209	-0.00287104	-0.00287104	0
RPS14P5	0	1	0	1	1	1	1	1	-15.3884	2.77327	-16.1672	-16.1672	-16.1672	-15.5353	0	-0.00482336	0.00152031	-0.00574209	-0.00574209	-0.00574209	-0.00287104	0
LINC01538	0	1	0	1	1	1	1	1	-1.74303	4.98294	-15.8457	0	0	0	0	-0.000315815	0.000902846	-0.00287104	0	0	0	0
SLC10A4	0	1	0	1	1	1	1	1	-12.0669	6.25279	-15.2746	-15.2746	-15.2746	-15.2746	0	-0.00226813	0.00117529	-0.00287104	-0.00287104	-0.00287104	-0.00287104	0
HAND2-AS1	0	1	0	1	1	1	1	1	-2.70443	6.00582	-15.9084	0	0	0	0	-0.000488078	0.00108389	-0.00287104	0	0	0	0
C1QTNF9	0	1	0	1	1	1	1	1	-14.8095	4.41505	-16.7762	-16.7762	-15.7338	-15.7338	0	-0.0035601	0.00168845	-0.00574209	-0.00574209	-0.00287104	-0.00287104	0
CYP51A1P2	0	1	0	1	1	1	1	1	-15.4929	3.21511	-16.5453	-16.5453	-16.5453	-15.5532	0	-0.0043927	0.00165534	-0.00574209	-0.00574209	-0.00574209	-0.00287104	0
LIPG	0	1	0	1	1	1	1	1	-14.7866	3.78645	-16.0989	-16.0989	-16.0989	-15.0054	0	-0.00445012	0.00174925	-0.00574209	-0.00574209	-0.00574209	-0.00287104	0
FOSL1P1	0	1	0	1	1	1	1	1	-10.885	6.99167	-15.331	-15.331	-15.331	0	0	-0.00203844	0.00130933	-0.00287104	-0.00287104	-0.00287104	0	0
EIF4A1P7	0	1	0	1	1	1	1	1	-10.5865	7.29884	-15.5683	-15.5683	-15.5683	0	0	-0.00195231	0.00134602	-0.00287104	-0.00287104	-0.00287104	0	0
LMO7DN	0	1	0	1	1	1	1	1	-15.1693	3.15551	-16.3185	-16.3185	-15.4028	-15.2289	0	-0.00416302	0.00165131	-0.00574209	-0.00574209	-0.00287104	-0.00287104	0
ENSG00000286297	0	1	0	1	1	1	1	1	-13.9346	5.44013	-16.5506	-16.5506	-15.7622	-15.3025	0	-0.00378978	0.00199413	-0.00574209	-0.00574209	-0.00287104	-0.00287104	0
ENSG00000285783	0	1	0	1	1	1	1	1	-11.2954	7.07942	-15.6881	-15.6881	-15.6881	0	0	-0.00206715	0.00129559	-0.00287104	-0.00287104	-0.00287104	0	0
CLDN10	0	1	0	1	1	1	1	1	-7.35563	7.85277	-16.6708	-15.5411	0	0	0	-0.00143552	0.00160658	-0.00574209	-0.00287104	0	0	0
ARL4AP2	0	1	0	1	1	1	1	1	-13.3545	5.20881	-16.2709	-15.0706	-15.0706	-15.0706	0	-0.00304331	0.00162308	-0.00574209	-0.00287104	-0.00287104	-0.00287104	0
ENSG00000259093	0	1	0	1	1	1	1	1	-10.5411	7.44544	-16.5341	-15.7088	-15.3352	0	0	-0.00238297	0.00195939	-0.00574209	-0.00287104	-0.00287104	0	0
SLC25A52	0	1	0	1	1	1	1	1	-14.6108	4.07963	-16.9237	-15.3429	-15.3429	-15.3429	0	-0.00327299	0.00147246	-0.00574209	-0.00287104	-0.00287104	-0.00287104	0
ENSG00000264695	0	1	0	1	1	1	1	1	-15.3118	3.55811	-16.4092	-16.4092	-16.4092	-15.4656	0	-0.00465109	0.0016716	-0.00574209	-0.00574209	-0.00574209	-0.00287104	0
LINC01415	0	1	0	1	1	1	1	1	-15.723	0.6245	-16.5515	-16.5515	-15.257	-15.257	-15.257	-0.00390462	0.00138504	-0.00574209	-0.00574209	-0.00287104	-0.00287104	-0.00287104
DPPA5P4	0	1	0	1	1	1	1	1	-11.0063	7.25273	-16.3418	-16.3418	-15.3945	0	0	-0.0027562	0.00215623	-0.00574209	-0.00574209	-0.00287104	0	0
ENSG00000286205	0	1	0	1	1	1	1	1	-15.9144	1.68487	-16.3877	-16.3877	-16.3877	-15.6221	0	-0.00485207	0.00139552	-0.00574209	-0.00574209	-0.00574209	-0.00287104	0
ENSG00000228876	0	1	0	1	1	1	1	1	-7.36367	8.02197	-16.8447	-16.038	0	0	0	-0.00146423	0.00170685	-0.00574209	-0.00287104	0	0	0
ENSG00000279707	0	1	0	1	1	1	1	1	-16.0158	1.66588	-16.3768	-16.3768	-16.3768	-16.3768	0	-0.00511046	0.00126305	-0.00574209	-0.00574209	-0.00574209	-0.00574209	0
LINC00520	0	1	0	1	1	1	1	1	-14.6715	4.07602	-16.4207	-16.4207	-15.3454	-15.3454	0	-0.00370365	0.00169706	-0.00574209	-0.00574209	-0.00287104	-0.00287104	0
RRAGAP1-AS1	0	1	0	1	1	1	1	1	-16.1662	0.410107	-16.4058	-16.4058	-16.4058	-15.5373	-15.2611	-0.00499562	0.00126568	-0.00574209	-0.00574209	-0.00574209	-0.00287104	-0.00287104
RPL17P15	0	1	0	1	1	1	1	1	-15.449	3.2041	-16.4138	-16.4138	-16.4138	-15.5941	0	-0.00462238	0.00162693	-0.00574209	-0.00574209	-0.00574209	-0.00287104	0
ENSG00000286539	0	1	0	1	1	1	1	1	-16.0723	1.66765	-16.4189	-16.4189	-16.4189	-16.4189	0	-0.00513917	0.00124412	-0.00574209	-0.00574209	-0.00574209	-0.00574209	0
CSN2	0	1	0	1	1	1	1	1	-14.5792	4.0593	-16.4347	-16.4347	-15.2115	-15.2115	0	-0.00364623	0.00167534	-0.00574209	-0.00574209	-0.00287104	-0.00287104	0
ENSG00000286605	0	1	0	1	1	1	1	1	-14.8306	4.42654	-16.6593	-16.6593	-15.7817	-15.5255	0	-0.00396204	0.00181489	-0.00574209	-0.00574209	-0.00287104	-0.00287104	0
MTCO1P2	0	1	0	1	1	1	1	1	-13.7788	5.6064	-16.4901	-16.4901	-15.6643	-15.2919	0	-0.00373236	0.00201986	-0.00574209	-0.00574209	-0.00287104	-0.00287104	0
RPS15AP13	0	1	0	1	1	1	1	1	-15.9499	0.577294	-16.4252	-16.4252	-16.4252	-15.2302	-15.2302	-0.00456496	0.00141919	-0.00574209	-0.00574209	-0.00574209	-0.00287104	-0.00287104
ENSG00000291041	0	1	0	1	1	1	1	1	-15.9652	2.32714	-16.5056	-16.5056	-16.5056	-16.5056	0	-0.00499562	0.00139104	-0.00574209	-0.00574209	-0.00574209	-0.00574209	0
ENSG00000287642	0	1	0	1	1	1	1	1	-13.9853	5.69012	-16.8088	-16.8088	-15.8286	-15.7887	0	-0.00358881	0.00197294	-0.00574209	-0.00574209	-0.00287104	-0.00287104	0
CYYR1	0	1	0	1	1	1	1	1	-15.1348	3.87461	-16.5557	-16.5557	-16.5557	-15.5099	0	-0.00419173	0.00175139	-0.00574209	-0.00574209	-0.00574209	-0.00287104	0
ENSG00000283400	0	1	0	1	1	1	1	1	-15.1345	3.52951	-16.4722	-16.4722	-15.5887	-15.3454	0	-0.00407688	0.00169141	-0.00574209	-0.00574209	-0.00287104	-0.00287104	0
RUNX1T1	0	1	0	1	1	1	1	1	-15.2466	3.54915	-16.6865	-16.6865	-15.6519	-15.6519	0	-0.00376107	0.00161666	-0.00574209	-0.00574209	-0.00287104	-0.00287104	0
NLGN4Y-AS1	0	1	0	1	1	1	1	1	-12.7078	6.20175	-16.2984	-16.2984	-15.3381	-15.2574	0	-0.00324428	0.00202624	-0.00574209	-0.00574209	-0.00287104	-0.00287104	0
DAZ2	0	1	0	1	1	1	1	1	-15.369	3.18583	-16.3044	-16.3044	-16.3044	-15.4067	0	-0.00470851	0.00160762	-0.00574209	-0.00574209	-0.00574209	-0.00287104	0
ENSG00000237852	0	1	0	1	1	1	1	1	-14.0789	5.49049	-16.628	-16.628	-15.9494	-15.2136	0	-0.00376107	0.0019864	-0.00574209	-0.00574209	-0.00287104	-0.00287104	0
PRKAG2-AS2	0	1	0	1	1	1	1	1	-15.0787	3.51042	-16.2748	-16.2748	-16.2748	-15.3113	0	-0.00436399	0.00170611	-0.00574209	-0.00574209	-0.00574209	-0.00287104	0
IGLV4-3	0	1	0	1	1	1	1	1	-15.8665	1.68064	-16.467	-16.467	-16.467	-15.5098	0	-0.00445012	0.0014924	-0.00574209	-0.00574209	-0.00574209	-0.00287104	0
TRGVB	0	1	0	1	1	1	1	1	-15.4094	3.59114	-16.6073	-16.6073	-16.6073	-15.4594	0	-0.00450754	0.0016951	-0.00574209	-0.00574209	-0.00574209	-0.00287104	0
DUSP9	0	1	0	1	1	1	1	1	-15.8434	2.31822	-16.4837	-16.4837	-16.4837	-15.6026	0	-0.0046798	0.00150794	-0.00574209	-0.00574209	-0.00574209	-0.00287104	0
SLC34A3	0	1	0	1	1	1	1	1	-14.9485	4.14786	-16.6368	-16.6368	-15.6757	-15.6757	0	-0.00378978	0.00172552	-0.00574209	-0.00574209	-0.00287104	-0.00287104	0
ENSG00000290769	0	1	0	1	1	1	1	1	-11.9985	7.16838	-16.9275	-16.3202	-15.8532	0	0	-0.00281362	0.00203955	-0.00574209	-0.00287104	-0.00287104	0	0
GS1-600G8.3	0	1	0	1	1	1	1	1	-15.484	3.20871	-16.4605	-16.4605	-16.4605	-15.5435	0	-0.00456496	0.00163713	-0.00574209	-0.00574209	-0.00574209	-0.00287104	0
ENSG00000228137	0	1	0	1	1	1	1	1	-13.6636	5.78774	-16.6049	-16.6049	-15.7019	-15.501	0	-0.00358881	0.0020147	-0.00574209	-0.00574209	-0.00287104	-0.00287104	0
TFF3	0	1	0	1	1	1	1	1	-10.4841	7.39491	-15.6479	-15.6479	-15.6479	0	0	-0.0019236	0.0013568	-0.00287104	-0.00287104	-0.00287104	0	0
ENSG00000272958	0	1	0	1	1	1	1	1	-14.3757	4.83947	-16.5298	-16.5298	-15.5702	-15.4881	0	-0.00373236	0.00184763	-0.00574209	-0.00574209	-0.00287104	-0.00287104	0
TNNT1	0	1	0	1	1	1	1	1	-13.7196	4.87692	-16.2455	-16.2455	-14.9936	-14.9936	0	-0.00333041	0.00171779	-0.00574209	-0.00574209	-0.00287104	-0.00287104	0
LINC02582	0	1	0	1	1	1	1	1	-15.3971	2.7602	-16.1539	-16.1539	-16.1539	-15.2457	0	-0.00482336	0.00152031	-0.00574209	-0.00574209	-0.00574209	-0.00287104	0
RN7SL49P	0	1	0	1	1	1	1	1	-10.3691	7.65371	-16.7333	-15.768	-15.768	0	0	-0.00223942	0.00189567	-0.00574209	-0.00287104	-0.00287104	0	0
MAB21L1	0	1	0	1	1	1	1	1	-13.8702	5.40771	-16.5173	-16.5173	-15.5724	-15.4599	0	-0.00353139	0.00190771	-0.00574209	-0.00574209	-0.00287104	-0.00287104	0
ZNF516-DT	0	1	0	1	1	1	1	1	-13.4566	5.69734	-16.5368	-15.8419	-15.6102	-15.4594	0	-0.00315815	0.001802	-0.00574209	-0.00358881	-0.00287104	-0.00287104	0
LINC02517	0	1	0	1	1	1	1	1	-13.5381	5.51359	-16.2611	-16.2611	-15.4502	-15.0433	0	-0.00373236	0.00201986	-0.00574209	-0.00574209	-0.00287104	-0.00287104	0
ENSG00000290037	0	1	0	1	1	1	1	1	0	0	0	0	0	0	0	0	0	0	0	0	0	0
ANKRD26P3	0	1	0	1	1	1	1	1	-15.9295	2.31493	-16.4073	-16.4073	-16.4073	-16.4073	0	-0.00519659	0.00127061	-0.00574209	-0.00574209	-0.00574209	-0.00574209	0
MTND6P5	0	1	0	1	1	1	1	1	-13.4897	5.7097	-16.657	-15.6241	-15.6241	-15.6241	0	-0.0030146	0.00170098	-0.00574209	-0.00287104	-0.00287104	-0.00287104	0
PPP1R12BP1	0	1	0	1	1	1	1	1	-16.1661	0.450616	-16.3762	-16.3762	-16.3762	-16.3762	-15.2092	-0.0052253	0.00110858	-0.00574209	-0.00574209	-0.00574209	-0.00574209	-0.00287104
GEMIN8P4	0	1	0	1	1	1	1	1	-12.0057	6.97882	-16.6444	-16.6444	-15.662	-11.7198	0	-0.00292847	0.00207997	-0.00574209	-0.00574209	-0.00287104	-0.00215328	0
TRGV6	0	1	0	1	1	1	1	1	-10.0101	7.71695	-16.6596	-15.6868	-15.6318	0	0	-0.0022107	0.00195087	-0.00574209	-0.00287104	-0.00287104	0	0
LINC03019	0	1	0	1	1	1	1	1	-16.1507	1.70035	-16.612	-16.612	-16.612	-15.7396	0	-0.00488078	0.00138384	-0.00574209	-0.00574209	-0.00574209	-0.00287104	0
ENSG00000270259	0	1	0	1	1	1	1	1	-16.0885	0.449924	-16.3259	-16.3259	-16.3259	-16.3259	-15.23	-0.00511046	0.00119531	-0.00574209	-0.00574209	-0.00574209	-0.00574209	-0.00287104
VDAC1P4	0	1	0	1	1	1	1	1	-15.689	2.3042	-16.44	-16.44	-16.44	-15.4716	0	-0.0043927	0.00155148	-0.00574209	-0.00574209	-0.00574209	-0.00287104	0
MORF4L1P5	0	1	0	1	1	1	1	1	-15.1587	3.14444	-16.1764	-16.1764	-16.1764	-15.2974	0	-0.0043927	0.00165534	-0.00574209	-0.00574209	-0.00574209	-0.00287104	0
FIBCD1	0	1	0	1	1	1	1	1	-14.4507	4.86744	-16.5665	-16.5665	-15.6962	-15.424	0	-0.00390462	0.00189303	-0.00574209	-0.00574209	-0.00287104	-0.00287104	0
ENSG00000258796	0	1	0	1	1	1	1	1	-16.0045	0.40926	-16.2328	-16.2328	-16.2328	-16.2328	-15.1546	-0.00505304	0.00123235	-0.00574209	-0.00574209	-0.00574209	-0.00574209	-0.00287104
LINC02286	0	1	0	1	1	1	1	1	-15.6754	2.83353	-16.5811	-16.5811	-16.5811	-15.1567	0	-0.00456496	0.00158546	-0.00574209	-0.00574209	-0.00574209	-0.00287104	0
GRK6P1	0	1	0	1	1	1	1	1	-13.7596	5.60097	-16.5207	-16.5207	-15.6864	-15.3335	0	-0.00367494	0.00200247	-0.00574209	-0.00574209	-0.00287104	-0.00287104	0
ENSG00000286349	0	1	0	1	1	1	1	1	-15.9541	1.67398	-16.421	-16.421	-16.421	-15.4564	0	-0.00479465	0.00141684	-0.00574209	-0.00574209	-0.00574209	-0.00287104	0
ENSG00000267766	0	1	0	1	1	1	1	1	-12.3701	6.02131	-15.2718	-15.2718	-15.2718	-15.2718	0	-0.00232555	0.00113199	-0.00287104	-0.00287104	-0.00287104	-0.00287104	0
GRIA2	0	1	0	1	1	1	1	1	-13.0914	5.75875	-16.5429	-15.3369	-15.3369	-15.3369	0	-0.00287104	0.00163229	-0.00574209	-0.00287104	-0.00287104	-0.00287104	0
ENSG00000277545	0	1	0	1	1	1	1	1	-15.4148	3.19832	-16.4556	-16.4556	-16.4556	-15.5497	0	-0.0043927	0.00165534	-0.00574209	-0.00574209	-0.00574209	-0.00287104	0
ATP11AUN	0	1	0	1	1	1	1	1	-14.4341	4.30818	-16.4388	-16.4388	-15.2769	-15.2769	0	-0.00350267	0.00166161	-0.00574209	-0.00574209	-0.00287104	-0.00287104	0
DHX9P1	0	1	0	1	1	1	1	1	-14.8209	4.12124	-16.542	-16.542	-15.4337	-15.4337	0	-0.00387591	0.00174925	-0.00574209	-0.00574209	-0.00287104	-0.00287104	0
ENSG00000274614	0	1	0	1	1	1	1	1	-13.0376	5.93015	-15.708	-15.708	-15.708	-15.708	0	-0.00238297	0.00108389	-0.00287104	-0.00287104	-0.00287104	-0.00287104	0
ENSG00000279275	0	1	0	1	1	1	1	1	-14.4115	5.11297	-16.7385	-16.7385	-15.8348	-15.6354	0	-0.00367494	0.00187358	-0.00574209	-0.00574209	-0.00287104	-0.00287104	0
ENSG00000287474	0	1	0	1	1	1	1	1	-15.812	2.31204	-16.4374	-16.4374	-16.4374	-15.5724	0	-0.00470851	0.00150046	-0.00574209	-0.00574209	-0.00574209	-0.00287104	0
LIMCH1	0	1	0	1	1	1	1	1	-15.8363	0.634908	-16.2205	-16.2205	-16.2205	-14.7976	-14.7976	-0.00496691	0.00128105	-0.00574209	-0.00574209	-0.00574209	-0.00287104	-0.00287104
ENSG00000272885	0	1	0	1	1	1	1	1	-8.13082	8.01515	-16.8242	-15.6687	-15.6687	0	0	-0.00169392	0.00182929	-0.00574209	-0.00287104	-0.00287104	0	0
ENSG00000279951	0	1	0	1	1	1	1	1	-15.8588	2.31736	-16.4083	-16.4083	-16.4083	-16.4083	0	-0.00502433	0.0013763	-0.00574209	-0.00574209	-0.00574209	-0.00574209	0
ENSG00000263698	0	1	0	1	1	1	1	1	-15.0057	3.1154	-15.9882	-15.9882	-15.9882	-15.0808	0	-0.00453625	0.00164145	-0.00574209	-0.00574209	-0.00574209	-0.00287104	0
ENSG00000276573	0	1	0	1	1	1	1	1	-13.9388	5.19333	-16.4657	-16.4657	-15.4615	-15.4615	0	-0.00347396	0.00183837	-0.00574209	-0.00574209	-0.00287104	-0.00287104	0
ENSG00000250243	0	1	0	1	1	1	1	1	-15.2739	3.1741	-16.5884	-16.5884	-15.5167	-15.5167	0	-0.00376107	0.00156431	-0.00574209	-0.00574209	-0.00287104	-0.00287104	0
ENSG00000250092	0	1	0	1	1	1	1	1	-6.67434	8.04973	-17.0744	-16.1711	0	0	0	-0.00134939	0.00175305	-0.00574209	-0.00287104	0	0	0
IGHV4-55	0	1	0	1	1	1	1	1	-13.994	5.21061	-16.3934	-16.3934	-15.7162	-15.7162	0	-0.00350267	0.00185123	-0.00574209	-0.00574209	-0.00287104	-0.00287104	0
LINC02875	0	1	0	1	1	1	1	1	-9.47685	7.61577	-15.5358	-15.5358	-15.5358	0	0	-0.00175134	0.00140741	-0.00287104	-0.00287104	-0.00287104	0	0
ENSG00000272783	0	1	0	1	1	1	1	1	-15.0286	3.84878	-16.4374	-16.4374	-16.4374	-15.3465	0	-0.00422044	0.00175305	-0.00574209	-0.00574209	-0.00574209	-0.00287104	0
KRT18P63	0	1	0	1	1	1	1	1	-9.5105	7.32988	-16.2842	-14.9879	-14.9879	0	0	-0.0019236	0.00158335	-0.00574209	-0.00287104	-0.00287104	0	0
LINC02299	0	1	0	1	1	1	1	1	-14.9107	3.81522	-16.1373	-16.1373	-16.1373	-15.3502	0	-0.00470851	0.00170807	-0.00574209	-0.00574209	-0.00574209	-0.00287104	0
RPL7AP2	0	1	0	1	1	1	1	1	-15.4838	2.26788	-16.2878	-16.2878	-15.3939	-15.3939	0	-0.00410559	0.00154071	-0.00574209	-0.00574209	-0.00287104	-0.00287104	0
FGFR3	0	1	0	1	1	1	1	1	-14.2625	4.53838	-16.2328	-16.2328	-15.3614	-15.0916	0	-0.00387591	0.00184199	-0.00574209	-0.00574209	-0.00287104	-0.00287104	0
IGHV3-20	0	1	0	1	1	1	1	1	-15.8388	2.84034	-16.7012	-16.7012	-16.7012	-15.6962	0	-0.00453625	0.00158991	-0.00574209	-0.00574209	-0.00574209	-0.00287104	0
VCAN-AS1	0	1	0	1	1	1	1	1	-11.2209	7.57208	-16.9959	-16.1585	-15.8125	0	0	-0.00264136	0.0021078	-0.00574209	-0.00287104	-0.00287104	0	0
ZNF732	0	1	0	1	1	1	1	1	-10.4067	7.3456	-16.5503	-15.379	-15.379	0	0	-0.00209586	0.00162488	-0.00574209	-0.00287104	-0.00287104	0	0
VPS51P2	0	1	0	1	1	1	1	1	-16.0585	0.393531	-16.2356	-16.2356	-16.2356	-16.2356	-15.1814	-0.00525401	0.00108389	-0.00574209	-0.00574209	-0.00574209	-0.00574209	-0.00287104
LINC03050	0	1	0	1	1	1	1	1	-13.0183	6.14651	-16.4331	-16.4331	-15.4659	-15.3995	0	-0.00338783	0.00205581	-0.00574209	-0.00574209	-0.00287104	-0.00287104	0
RN7SKP9	0	1	0	1	1	1	1	1	-16.0189	0.653879	-16.4347	-16.4347	-16.4347	-15.0009	-15.0009	-0.00490949	0.00130933	-0.00574209	-0.00574209	-0.00574209	-0.00287104	-0.00287104
AFP	0	1	0	1	1	1	1	1	-15.2544	1.67382	-16.2834	-16.2834	-14.9091	-14.9091	0	-0.0038472	0.0014265	-0.00574209	-0.00574209	-0.00287104	-0.00287104	0
IGHV7-34-1	0	1	0	1	1	1	1	1	-14.0662	4.74279	-16.2599	-16.2599	-15.2487	-15.0695	0	-0.00370365	0.00183837	-0.00574209	-0.00574209	-0.00287104	-0.00287104	0
LINC00683	0	1	0	1	1	1	1	1	-13.7983	5.61397	-16.4999	-16.4999	-15.5745	-15.4212	0	-0.00378978	0.00203546	-0.00574209	-0.00574209	-0.00287104	-0.00287104	0
ENSG00000267515	0	1	0	1	1	1	1	1	-15.0133	3.85199	-16.5037	-16.5037	-15.6839	-15.2977	0	-0.00410559	0.00174353	-0.00574209	-0.00574209	-0.00287104	-0.00287104	0
ENSG00000264825	0	1	0	1	1	1	1	1	-15.722	1.65	-16.1386	-16.1386	-16.1386	-15.2585	0	-0.00496691	0.00134447	-0.00574209	-0.00574209	-0.00574209	-0.00287104	0
PCDH7	0	1	0	1	1	1	1	1	-7.65813	7.85221	-15.6288	-15.6288	0	0	0	-0.00140681	0.00144247	-0.00287104	-0.00287104	0	0	0
ENSG00000286800	0	1	0	1	1	1	1	1	-13.2761	5.625	-16.2106	-16.2106	-15.2731	-15.1452	0	-0.00347396	0.00196956	-0.00574209	-0.00574209	-0.00287104	-0.00287104	0
PSME2P4	0	1	0	1	1	1	1	1	-13.7376	4.60227	-15.264	-15.264	-15.264	-15.264	0	-0.00258394	0.000865653	-0.00287104	-0.00287104	-0.00287104	-0.00287104	0
ENSG00000287182	0	1	0	1	1	1	1	1	-15.0071	3.11051	-16.0858	-16.0858	-15.2364	-15.2364	0	-0.00410559	0.00164525	-0.00574209	-0.00574209	-0.00287104	-0.00287104	0
ENSG00000267316	0	1	0	1	1	1	1	1	-12.5136	6.50083	-16.4381	-16.4381	-15.5796	-15.2812	0	-0.00321557	0.00209194	-0.00574209	-0.00574209	-0.00287104	-0.00287104	0
LINC01885	0	1	0	1	1	1	1	1	-11.2017	7.376	-16.8021	-15.8767	-15.8767	0	0	-0.00232555	0.00176441	-0.00574209	-0.00287104	-0.00287104	0	0
TMPRSS11B	0	1	0	1	1	1	1	1	-7.41021	7.91181	-16.6855	-15.6042	0	0	0	-0.00149294	0.00170611	-0.00574209	-0.00287104	0	0	0
H2BP6	0	1	0	1	1	1	1	1	-14.9368	4.13746	-16.5041	-16.5041	-15.7141	-15.7141	0	-0.00387591	0.00174925	-0.00574209	-0.00574209	-0.00287104	-0.00287104	0
CFAP90	0	1	0	1	1	1	1	1	-14.8647	0	-14.8647	-14.8647	-14.8647	-14.8647	-14.8647	-0.00287104	0	-0.00287104	-0.00287104	-0.00287104	-0.00287104	-0.00287104
ENSG00000275559	0	1	0	1	1	1	1	1	-14.7885	4.10782	-16.3929	-16.3929	-15.4931	-15.2852	0	-0.00404817	0.00178319	-0.00574209	-0.00574209	-0.00287104	-0.00287104	0
ENSG00000251654	0	1	0	1	1	1	1	1	-12.0689	6.25382	-15.2771	-15.2771	-15.2771	-15.2771	0	-0.00226813	0.00117529	-0.00287104	-0.00287104	-0.00287104	-0.00287104	0
LINC01019	0	1	0	1	1	1	1	1	-15.1776	3.88082	-16.5961	-16.5961	-15.7464	-15.7464	0	-0.00407688	0.00173994	-0.00574209	-0.00574209	-0.00287104	-0.00287104	0
RNU6-79P	0	1	0	1	1	1	1	1	-15.7329	3.25695	-16.7013	-16.7013	-16.7013	-15.7669	0	-0.00459367	0.00163229	-0.00574209	-0.00574209	-0.00574209	-0.00287104	0
RNU6-80P	0	1	0	1	1	1	1	1	-3.14457	6.32082	-15.7228	0	0	0	0	-0.000574209	0.0011542	-0.00287104	0	0	0	0
LINC02335	0	1	0	1	1	1	1	1	-15.3723	2.76079	-16.1597	-16.1597	-16.1597	-15.376	0	-0.00473722	0.00154718	-0.00574209	-0.00574209	-0.00574209	-0.00287104	0
LINC02119	0	1	0	1	1	1	1	1	-12.3571	6.60823	-16.5483	-15.5815	-15.5479	-15.5143	0	-0.00289976	0.00193544	-0.00574209	-0.00287104	-0.00287104	-0.00287104	0
H3P5	0	1	0	1	1	1	1	1	-14.706	4.09146	-16.4499	-16.4499	-15.4396	-15.2671	0	-0.00381849	0.00173395	-0.00574209	-0.00574209	-0.00287104	-0.00287104	0
SPACA7	0	1	0	1	1	1	1	1	-14.8531	4.42783	-16.5792	-16.5792	-16.5792	-15.58	0	-0.0041343	0.0018395	-0.00574209	-0.00574209	-0.00574209	-0.00287104	0
NIPA2P5	0	1	0	1	1	1	1	1	-8.52247	7.90551	-15.7824	-15.7824	-15.7824	0	0	-0.00155036	0.00143813	-0.00287104	-0.00287104	-0.00287104	0	0
HSPD1P8	0	1	0	1	1	1	1	1	-16.0914	1.66977	-16.4306	-16.4306	-16.4306	-16.4306	0	-0.00513917	0.00124412	-0.00574209	-0.00574209	-0.00574209	-0.00574209	0
PSMD10P3	0	1	0	1	1	1	1	1	-11.3305	6.94496	-16.4619	-15.7567	-15.0908	0	0	-0.00267007	0.00196787	-0.00574209	-0.00287104	-0.00287104	0	0
RNU6-340P	0	1	0	1	1	1	1	1	-15.7468	2.30907	-16.4003	-16.4003	-16.4003	-15.5206	0	-0.0046798	0.00150794	-0.00574209	-0.00574209	-0.00574209	-0.00287104	0
LINC00351	0	1	0	1	1	1	1	1	-14.4086	4.84848	-16.7376	-16.7376	-15.6841	-15.6841	0	-0.00335912	0.00168525	-0.00574209	-0.00574209	-0.00287104	-0.00287104	0
ENSG00000285876	0	1	0	1	1	1	1	1	-11.7264	6.81312	-16.4626	-15.4371	-15.4371	-11.5778	0	-0.00255523	0.00177383	-0.00574209	-0.00287104	-0.00287104	-0.00215328	0
LINC02336	0	1	0	1	1	1	1	1	-13.6983	5.80304	-16.582	-16.582	-15.7092	-15.4424	0	-0.00376107	0.00206853	-0.00574209	-0.00574209	-0.00287104	-0.00287104	0
LINC00383	0	1	0	1	1	1	1	1	-12.6134	6.13971	-15.5721	-15.5721	-15.5721	-15.5721	0	-0.00232555	0.00113199	-0.00287104	-0.00287104	-0.00287104	-0.00287104	0
CDH18	0	1	0	1	1	1	1	1	-15.4545	3.20034	-16.4141	-16.4141	-16.4141	-15.5623	0	-0.00456496	0.00163713	-0.00574209	-0.00574209	-0.00574209	-0.00287104	0
NALCN-AS1	0	1	0	1	1	1	1	1	-13.7797	5.37126	-16.512	-16.512	-15.5657	-15.4562	0	-0.0033017	0.00179621	-0.00574209	-0.00574209	-0.00287104	-0.00287104	0
ENSG00000286343	0	1	0	1	1	1	1	1	-11.2525	7.22771	-15.8486	-15.8486	-15.8486	0	0	-0.00203844	0.00130933	-0.00287104	-0.00287104	-0.00287104	0	0
ENSG00000266901	0	1	0	1	1	1	1	1	-13.7188	4.59598	-15.2432	-15.2432	-15.2432	-15.2432	0	-0.00258394	0.000865653	-0.00287104	-0.00287104	-0.00287104	-0.00287104	0
STOML3	0	1	0	1	1	1	1	1	-10.712	7.39725	-16.9771	-15.5258	-15.5258	0	0	-0.0022107	0.00172432	-0.00574209	-0.00287104	-0.00287104	0	0
ENSG00000264150	0	1	0	1	1	1	1	1	-11.9542	6.75155	-15.7293	-15.7293	-15.7293	-15.7293	0	-0.00218199	0.00123235	-0.00287104	-0.00287104	-0.00287104	-0.00287104	0
ENSG00000214846	0	1	0	1	1	1	1	1	-11.9317	6.75252	-16.3176	-16.3176	-15.5592	-15.0273	0	-0.00292847	0.00203955	-0.00574209	-0.00574209	-0.00287104	-0.00287104	0
ENSG00000231344	0	1	0	1	1	1	1	1	-9.00196	7.70362	-16.5916	-15.3735	-15.3735	0	0	-0.00180876	0.00166537	-0.00574209	-0.00287104	-0.00287104	0	0
ENSG00000269151	0	1	0	1	1	1	1	1	-15.5489	3.22552	-16.5645	-16.5645	-16.5645	-15.5549	0	-0.00450754	0.00164525	-0.00574209	-0.00574209	-0.00574209	-0.00287104	0
BHLHE22	0	1	0	1	1	1	1	1	-16.3649	1.69064	-16.6705	-16.6705	-16.6705	-16.6705	0	-0.00525401	0.00115816	-0.00574209	-0.00574209	-0.00574209	-0.00574209	0
DEPDC1-AS1	0	1	0	1	1	1	1	1	-13.6812	5.56258	-16.6729	-15.6899	-15.6555	-15.6555	0	-0.00307202	0.0016951	-0.00574209	-0.00287104	-0.00287104	-0.00287104	0
ENSG00000261065	0	1	0	1	1	1	1	1	-14.0195	4.96965	-16.5352	-15.524	-15.524	-15.524	0	-0.00312944	0.00158546	-0.00574209	-0.00287104	-0.00287104	-0.00287104	0
ENSG00000223679	0	1	0	1	1	1	1	1	-14.9225	4.15154	-16.6472	-16.6472	-15.8624	-15.3942	0	-0.00387591	0.00174925	-0.00574209	-0.00574209	-0.00287104	-0.00287104	0
COL26A1	0	1	0	1	1	1	1	1	-12.2928	6.19443	-15.9451	-15.9451	-14.9024	-14.9024	0	-0.0033017	0.00209572	-0.00574209	-0.00574209	-0.00287104	-0.00287104	0
ENSG00000279501	0	1	0	1	1	1	1	1	-15.7184	2.2972	-16.276	-16.276	-16.276	-16.0529	0	-0.00496691	0.00140504	-0.00574209	-0.00574209	-0.00574209	-0.00502433	0
OR1K1	0	1	0	1	1	1	1	1	-14.7114	4.67713	-16.5614	-16.5614	-16.5614	-15.4357	0	-0.00427786	0.00189193	-0.00574209	-0.00574209	-0.00574209	-0.00287104	0
BARHL1	0	1	0	1	1	1	1	1	-15.3912	3.19544	-16.4351	-16.4351	-16.4351	-15.3834	0	-0.00442141	0.00165358	-0.00574209	-0.00574209	-0.00574209	-0.00287104	0
NALF2	0	1	0	1	1	1	1	1	-14.7398	4.3907	-16.3475	-16.3475	-16.3475	-15.4079	0	-0.0043927	0.0018456	-0.00574209	-0.00574209	-0.00574209	-0.00287104	0
YBX1P8	0	1	0	1	1	1	1	1	-12.7245	5.99927	-16.4585	-15.3984	-15.3984	-15.3984	0	-0.00261265	0.00147669	-0.00574209	-0.00287104	-0.00287104	-0.00287104	0
ENSG00000173862	0	1	0	1	1	1	1	1	-14.924	4.73925	-16.708	-16.708	-16.708	-15.914	0	-0.00442141	0.00188863	-0.00574209	-0.00574209	-0.00574209	-0.00287104	0
ENSG00000229497	0	1	0	1	1	1	1	1	-15.4278	2.82291	-16.6252	-16.6252	-15.991	-15.134	0	-0.00419173	0.00160243	-0.00574209	-0.00574209	-0.00287104	-0.00287104	0
PSMA2P1	0	1	0	1	1	1	1	1	-15.7642	2.30173	-16.2972	-16.2972	-16.2972	-16.2972	0	-0.00502433	0.0013763	-0.00574209	-0.00574209	-0.00574209	-0.00574209	0
RN7SL263P	0	1	0	1	1	1	1	1	-14.6795	4.38213	-16.4527	-16.4527	-15.7366	-15.0987	0	-0.00396204	0.00181489	-0.00574209	-0.00574209	-0.00287104	-0.00287104	0
CCNYL5	0	1	0	1	1	1	1	1	-13.9882	5.2136	-16.6685	-16.6685	-15.5221	-15.5221	0	-0.00327299	0.00173227	-0.00574209	-0.00574209	-0.00287104	-0.00287104	0
ENSG00000225078	0	1	0	1	1	1	1	1	-9.05827	7.75533	-16.6116	-15.3295	-15.3295	0	0	-0.0019236	0.00182746	-0.00574209	-0.00287104	-0.00287104	0	0
ZNF619P1	0	1	0	1	1	1	1	1	-14.0429	4.721	-16.3276	-15.3798	-15.3798	-15.3798	0	-0.00321557	0.00159514	-0.00574209	-0.00287104	-0.00287104	-0.00287104	0
ENSG00000254273	0	1	0	1	1	1	1	1	-13.8675	5.16783	-16.2646	-16.2646	-15.462	-15.0359	0	-0.00370365	0.00192682	-0.00574209	-0.00574209	-0.00287104	-0.00287104	0
USP26	0	1	0	1	1	1	1	1	-15.0514	3.50253	-16.2007	-16.2007	-16.2007	-15.3087	0	-0.00447883	0.00169829	-0.00574209	-0.00574209	-0.00574209	-0.00287104	0
LINC01030	0	1	0	1	1	1	1	1	-8.58662	7.97218	-16.6524	-15.8402	-15.4364	0	0	-0.0019236	0.00200143	-0.00574209	-0.00287104	-0.00287104	0	0
ENSG00000273325	0	1	0	1	1	1	1	1	-15.7033	2.29994	-16.3195	-16.3195	-16.3195	-15.3576	0	-0.00479465	0.00147444	-0.00574209	-0.00574209	-0.00574209	-0.00287104	0
ENSG00000255260	0	1	0	1	1	1	1	1	-14.3821	4.57041	-16.3116	-16.3116	-15.3982	-15.2194	0	-0.00387591	0.00184199	-0.00574209	-0.00574209	-0.00287104	-0.00287104	0
ENSG00000286308	0	1	0	1	1	1	1	1	-15.2132	3.15679	-16.2101	-16.2101	-16.2101	-15.28	0	-0.00450754	0.00164525	-0.00574209	-0.00574209	-0.00574209	-0.00287104	0
ENSG00000254112	0	1	0	1	1	1	1	1	-15.0896	2.7079	-15.895	-15.895	-15.895	-14.9595	0	-0.00462238	0.00157492	-0.00574209	-0.00574209	-0.00574209	-0.00287104	0
TWF1P2	0	1	0	1	1	1	1	1	-15.3876	0	-15.3876	-15.3876	-15.3876	-15.3876	-15.3876	-0.00287104	0	-0.00287104	-0.00287104	-0.00287104	-0.00287104	-0.00287104
ATF4P2	0	1	0	1	1	1	1	1	-14.2281	5.04854	-16.503	-16.503	-15.5329	-15.5329	0	-0.00376107	0.00190072	-0.00574209	-0.00574209	-0.00287104	-0.00287104	0
ENSG00000270755	0	1	0	1	1	1	1	1	-9.90162	7.6264	-15.7169	-15.7169	-15.7169	0	0	-0.00180876	0.00139314	-0.00287104	-0.00287104	-0.00287104	0	0
POM121L9P-1	0	1	0	1	1	1	1	1	-13.7066	4.8775	-16.5136	-15.0547	-15.0547	-15.0547	0	-0.00312944	0.00158546	-0.00574209	-0.00287104	-0.00287104	-0.00287104	0
ENSG00000228360	0	1	0	1	1	1	1	1	-15.8472	0.504116	-16.3101	-16.3101	-16.3101	-15.3034	-15.3034	-0.00442141	0.00143813	-0.00574209	-0.00574209	-0.00574209	-0.00287104	-0.00287104
ENSG00000290914	0	1	0	1	1	1	1	1	-16.1606	0.208715	-16.203	-16.203	-16.203	-16.203	-15.1432	-0.00562725	0.000565442	-0.00574209	-0.00574209	-0.00574209	-0.00574209	-0.00287104
ENSG00000269902	0	1	0	1	1	1	1	1	-12.856	6.2702	-16.5002	-16.5002	-15.5962	-15.5465	0	-0.00307202	0.00192509	-0.00574209	-0.00574209	-0.00287104	-0.00287104	0
TMPRSS15	0	1	0	1	1	1	1	1	-15.9315	0.580908	-16.3954	-16.3954	-16.3954	-15.1585	-15.1585	-0.00459367	0.0014136	-0.00574209	-0.00574209	-0.00574209	-0.00287104	-0.00287104
GARIN1B	0	1	0	1	1	1	1	1	-14.8802	4.12876	-16.6723	-16.6723	-15.6614	-15.6614	0	-0.0035601	0.0016384	-0.00574209	-0.00574209	-0.00287104	-0.00287104	0
C9orf50	0	1	0	1	1	1	1	1	-13.2265	6.24386	-16.7095	-16.7095	-15.8412	-15.5646	0	-0.0033017	0.0020147	-0.00574209	-0.00574209	-0.00287104	-0.00287104	0
RN7SL614P	0	1	0	1	1	1	1	1	-8.24097	7.79959	-15.549	-15.549	-15.549	0	0	-0.00152165	0.00144016	-0.00287104	-0.00287104	-0.00287104	0	0
ENSG00000288792	0	1	0	1	1	1	1	1	-12.6322	6.37245	-16.5366	-16.5366	-15.1722	-15.1722	0	-0.00315815	0.00201986	-0.00574209	-0.00574209	-0.00287104	-0.00287104	0
ENSG00000253047	0	1	0	1	1	1	1	1	-14.8118	3.79662	-16.4126	-16.4126	-15.2909	-15.2909	0	-0.00376107	0.00166736	-0.00574209	-0.00574209	-0.00287104	-0.00287104	0
ENSG00000237011	0	1	0	1	1	1	1	1	-13.2436	5.37036	-15.3995	-15.3995	-15.3995	-15.3995	0	-0.0024691	0.00100123	-0.00287104	-0.00287104	-0.00287104	-0.00287104	0
INTS9-AS1	0	1	0	1	1	1	1	1	-10.5033	7.58194	-16.7336	-15.7794	-15.7794	0	0	-0.00218199	0.00178436	-0.00574209	-0.00287104	-0.00287104	0	0
ENSG00000244560	0	1	0	1	1	1	1	1	-15.2833	3.1804	-16.3448	-16.3448	-16.3448	-15.1856	0	-0.00445012	0.00165131	-0.00574209	-0.00574209	-0.00574209	-0.00287104	0
MIR3648-2	0	1	0	1	1	1	1	1	-15.1479	3.16364	-16.5957	-16.5957	-15.2813	-15.2813	0	-0.00367494	0.00153122	-0.00574209	-0.00574209	-0.00287104	-0.00287104	0
CCT6P3	0	1	0	1	1	1	1	1	-15.6306	1.70906	-16.4387	-16.4387	-15.7111	-15.1026	0	-0.00424915	0.00149824	-0.00574209	-0.00574209	-0.00287104	-0.00287104	0
ENSG00000272254	0	1	0	1	1	1	1	1	-15.3826	3.58093	-16.7224	-16.7224	-15.7565	-15.6875	0	-0.00401946	0.00168253	-0.00574209	-0.00574209	-0.00287104	-0.00287104	0
PHB1P7	0	1	0	1	1	1	1	1	-15.2936	3.20612	-16.5643	-16.5643	-16.2098	-15.1994	0	-0.00419173	0.00165358	-0.00574209	-0.00574209	-0.00430657	-0.00287104	0
ENSG00000261610	0	1	0	1	1	1	1	1	-13.4982	6.15631	-16.6951	-16.6951	-15.731	-15.6582	0	-0.00373236	0.00213995	-0.00574209	-0.00574209	-0.00287104	-0.00287104	0
BRINP1	0	1	0	1	1	1	1	1	-4.42928	6.96539	-15.2734	-15.2734	0	0	0	-0.000832603	0.00130933	-0.00287104	-0.00287104	0	0	0
ENSG00000235819	0	1	0	1	1	1	1	1	-15.1711	3.53307	-16.4277	-16.4277	-16.4277	-15.3425	0	-0.00422044	0.00170489	-0.00574209	-0.00574209	-0.00574209	-0.00287104	0
ELMOD1	0	1	0	1	1	1	1	1	-15.8566	2.33012	-16.5481	-16.5481	-16.5481	-15.6665	0	-0.00462238	0.00152113	-0.00574209	-0.00574209	-0.00574209	-0.00287104	0
ENSG00000287838	0	1	0	1	1	1	1	1	-15.4313	2.78762	-16.4872	-16.4872	-15.67	-15.2778	0	-0.00416302	0.00160009	-0.00574209	-0.00574209	-0.00287104	-0.00287104	0
LINC02893	0	1	0	1	1	1	1	1	-16.0015	0.468354	-16.2851	-16.2851	-16.2851	-15.4647	-15.0799	-0.0049382	0.00129559	-0.00574209	-0.00574209	-0.00574209	-0.00287104	-0.00287104
ENSG00000253754	0	1	0	1	1	1	1	1	-14.5469	4.62252	-16.4363	-16.4363	-15.9383	-15.4322	0	-0.00404817	0.00187425	-0.00574209	-0.00574209	-0.00430657	-0.00287104	0
GRK3-AS1	0	1	0	1	1	1	1	1	-14.5635	4.34211	-16.3285	-16.3285	-15.5717	-15.5717	0	-0.0038472	0.00178902	-0.00574209	-0.00574209	-0.00287104	-0.00287104	0
RPS10P16	0	1	0	1	1	1	1	1	-13.6358	5.77568	-16.5229	-16.5229	-15.5899	-15.4526	0	-0.00370365	0.00205237	-0.00574209	-0.00574209	-0.00287104	-0.00287104	0
NCLP1	0	1	0	1	1	1	1	1	-15.3726	2.77354	-16.2757	-16.2757	-16.2757	-15.5706	0	-0.00445012	0.00160009	-0.00574209	-0.00574209	-0.00574209	-0.00287104	0
NMNAT2	0	1	0	1	1	1	1	1	-15.2807	3.16892	-16.25	-16.25	-16.25	-15.2617	0	-0.00459367	0.00163229	-0.00574209	-0.00574209	-0.00574209	-0.00287104	0
RNU6-1026P	0	1	0	1	1	1	1	1	-15.6882	2.29048	-16.2956	-16.2956	-16.2956	-15.4598	0	-0.00470851	0.00150046	-0.00574209	-0.00574209	-0.00574209	-0.00287104	0
SLC25A53P1	0	1	0	1	1	1	1	1	-14.9943	3.48732	-16.3204	-16.3204	-15.4546	-15.4546	0	-0.00387591	0.00165131	-0.00574209	-0.00574209	-0.00287104	-0.00287104	0
TAL2	0	1	0	1	1	1	1	1	-13.8108	4.90966	-16.3539	-16.3539	-15.1197	-15.1197	0	-0.00335912	0.00173395	-0.00574209	-0.00574209	-0.00287104	-0.00287104	0
SMILR	0	1	0	1	1	1	1	1	-10.1985	7.35675	-15.4523	-15.4523	-15.4523	0	0	-0.00189489	0.00136689	-0.00287104	-0.00287104	-0.00287104	0	0
ENSG00000283446	0	1	0	1	1	1	1	1	-15.9263	0.396157	-16.0983	-16.0983	-16.0983	-16.0983	-15.0231	-0.00528272	0.00105784	-0.00574209	-0.00574209	-0.00574209	-0.00574209	-0.00287104
UHRF2P1	0	1	0	1	1	1	1	1	-13.7258	5.81568	-16.8007	-16.8007	-16.0151	-15.5488	0	-0.00333041	0.00190181	-0.00574209	-0.00574209	-0.00287104	-0.00287104	0
ENSG00000237934	0	1	0	1	1	1	1	1	-14.7841	3.78565	-16.2294	-16.2294	-15.226	-15.226	0	-0.00404817	0.00173587	-0.00574209	-0.00574209	-0.00287104	-0.00287104	0
ENSG00000291061	0	1	0	1	1	1	1	1	-1.90977	5.19773	-15.9147	0	0	0	0	-0.000344525	0.000937679	-0.00287104	0	0	0	0
ENSG00000290805	0	1	0	1	1	1	1	1	-14.3925	5.10718	-16.6976	-16.6976	-15.7054	-15.7054	0	-0.00376107	0.00190072	-0.00574209	-0.00574209	-0.00287104	-0.00287104	0
ENSG00000239969	0	1	0	1	1	1	1	1	-15.5317	3.21784	-16.4634	-16.4634	-16.4634	-15.5199	0	-0.00473722	0.00160009	-0.00574209	-0.00574209	-0.00574209	-0.00287104	0
BNIP3P17	0	1	0	1	1	1	1	1	-9.89229	7.62398	-16.7043	-15.5571	-15.5571	0	0	-0.00198102	0.00166736	-0.00574209	-0.00287104	-0.00287104	0	0
ENSG00000255201	0	1	0	1	1	1	1	1	-14.3523	5.09293	-16.585	-16.585	-15.5937	-15.5937	0	-0.00393333	0.00194231	-0.00574209	-0.00574209	-0.00287104	-0.00287104	0
FLNC	0	1	0	1	1	1	1	1	-15.1759	0	-15.1759	-15.1759	-15.1759	-15.1759	-15.1759	-0.00287104	0	-0.00287104	-0.00287104	-0.00287104	-0.00287104	-0.00287104
KLRG2	0	1	0	1	1	1	1	1	-15.0548	3.87361	-16.5904	-16.5904	-16.5904	-15.2479	0	-0.00416302	0.00174925	-0.00574209	-0.00574209	-0.00574209	-0.00287104	0
ANO3	0	1	0	1	1	1	1	1	-15.8842	0.513584	-16.2592	-16.2592	-16.2592	-15.1878	-15.1878	-0.00473722	0.0013763	-0.00574209	-0.00574209	-0.00574209	-0.00287104	-0.00287104
ENSG00000287677	0	1	0	1	1	1	1	1	-15.78	2.83657	-16.6616	-16.6616	-16.6616	-15.9817	0	-0.00442141	0.00160243	-0.00574209	-0.00574209	-0.00574209	-0.00287104	0
ENSG00000291169	0	1	0	1	1	1	1	1	-14.9746	3.83578	-16.4261	-16.4261	-15.4909	-15.3583	0	-0.00410559	0.00174353	-0.00574209	-0.00574209	-0.00287104	-0.00287104	0
ENSG00000288962	0	1	0	1	1	1	1	1	-14.1364	5.26641	-16.5872	-16.5872	-15.7056	-15.4581	0	-0.00367494	0.00191751	-0.00574209	-0.00574209	-0.00287104	-0.00287104	0
STYXL2	0	1	0	1	1	1	1	1	-10.303	7.43873	-16.4251	-15.4404	-15.4095	0	0	-0.00223942	0.00185123	-0.00574209	-0.00287104	-0.00287104	0	0
FLNC-AS1	0	1	0	1	1	1	1	1	-14.9894	3.49335	-16.1716	-16.1716	-16.1716	-15.2604	0	-0.00442141	0.00170318	-0.00574209	-0.00574209	-0.00574209	-0.00287104	0
ENSG00000241345	0	1	0	1	1	1	1	1	-14.363	4.57006	-16.3823	-16.3823	-15.5143	-15.237	0	-0.00378978	0.00181947	-0.00574209	-0.00574209	-0.00287104	-0.00287104	0
WBP1LP2	0	1	0	1	1	1	1	1	-10.8422	7.13364	-15.4888	-15.4888	-15.4888	0	0	-0.00200973	0.00132231	-0.00287104	-0.00287104	-0.00287104	0	0
TPM4P3	0	1	0	1	1	1	1	1	-16.0879	1.68386	-16.512	-16.512	-16.512	-15.6083	0	-0.0049382	0.00135834	-0.00574209	-0.00574209	-0.00574209	-0.00287104	0
ENSG00000285606	0	1	0	1	1	1	1	1	-14.8916	4.14944	-16.6937	-16.6937	-15.4166	-15.4166	0	-0.0038472	0.00174185	-0.00574209	-0.00574209	-0.00287104	-0.00287104	0
CHIAP3	0	1	0	1	1	1	1	1	-14.9093	4.14216	-16.5999	-16.5999	-15.7177	-15.4716	0	-0.00387591	0.00174925	-0.00574209	-0.00574209	-0.00287104	-0.00287104	0
ENSG00000236998	0	1	0	1	1	1	1	1	-10.762	7.43908	-16.681	-16.0589	-15.1676	0	0	-0.00249781	0.00202624	-0.00574209	-0.00287104	-0.00287104	0	0
ENSG00000290095	0	1	0	1	1	1	1	1	-13.6467	5.77922	-16.6648	-16.6648	-15.6786	-15.6509	0	-0.00338783	0.00193049	-0.00574209	-0.00574209	-0.00287104	-0.00287104	0
TRMT2B-AS1	0	1	0	1	1	1	1	1	-15.2595	3.90476	-16.6895	-16.6895	-16.6895	-15.6949	0	-0.00416302	0.00174925	-0.00574209	-0.00574209	-0.00574209	-0.00287104	0
ENSG00000274584	0	1	0	1	1	1	1	1	-15.766	0.527061	-16.2599	-16.2599	-16.2599	-15.2092	-15.2092	-0.0043927	0.00144016	-0.00574209	-0.00574209	-0.00574209	-0.00287104	-0.00287104
TRIM6	0	1	0	1	1	1	1	1	-13.5274	5.276	-16.0392	-16.0392	-15.0551	-15.0551	0	-0.00376107	0.0019864	-0.00574209	-0.00574209	-0.00287104	-0.00287104	0
GSN-AS1	0	1	0	1	1	1	1	1	-14.4331	5.12134	-16.6754	-16.6754	-15.6887	-15.6887	0	-0.00393333	0.00194231	-0.00574209	-0.00574209	-0.00287104	-0.00287104	0
ENSG00000225544	0	1	0	1	1	1	1	1	-15.3038	3.91124	-16.6695	-16.6695	-16.6695	-15.7953	0	-0.00424915	0.00175424	-0.00574209	-0.00574209	-0.00574209	-0.00287104	0
RN7SKP153	0	1	0	1	1	1	1	1	-14.9825	3.47912	-16.6727	-15.5721	-15.5721	-15.5721	0	-0.00321557	0.00130838	-0.00574209	-0.00287104	-0.00287104	-0.00287104	0
QRFP	0	1	0	1	1	1	1	1	-14.4726	4.60111	-16.512	-16.512	-15.4382	-15.4382	0	-0.00370365	0.0017925	-0.00574209	-0.00574209	-0.00287104	-0.00287104	0
RPEP3	0	1	0	1	1	1	1	1	-15.3239	3.18306	-16.3754	-16.3754	-16.3754	-15.4364	0	-0.0043927	0.00165534	-0.00574209	-0.00574209	-0.00574209	-0.00287104	0
VDAC2P3	0	1	0	1	1	1	1	1	-14.0354	4.72163	-16.6335	-15.3918	-15.3918	-15.3918	0	-0.00298589	0.00140888	-0.00574209	-0.00287104	-0.00287104	-0.00287104	0
DNAAF3	0	1	0	1	1	1	1	1	-12.4356	6.27216	-16.3424	-16.3424	-15.0309	-15.0309	0	-0.00307202	0.00196787	-0.00574209	-0.00574209	-0.00287104	-0.00287104	0
RNU6-1091P	0	1	0	1	1	1	1	1	-15.1641	3.52331	-16.2226	-16.2226	-16.2226	-15.377	0	-0.00473722	0.00165131	-0.00574209	-0.00574209	-0.00574209	-0.00287104	0
LINC02797	0	1	0	1	1	1	1	1	-14.6209	4.06862	-16.4813	-16.4813	-15.2916	-15.2916	0	-0.00361752	0.00166362	-0.00574209	-0.00574209	-0.00287104	-0.00287104	0
ENSG00000270691	0	1	0	1	1	1	1	1	-10.8381	7.31015	-16.4685	-15.7164	-15.4426	0	0	-0.00235426	0.00184221	-0.00574209	-0.00287104	-0.00287104	0	0
NCOR1P4	0	1	0	1	1	1	1	1	-4.778	7.33714	-16.8248	-15.813	0	0	0	-0.000947445	0.00152986	-0.00574209	-0.00287104	0	0	0
RIMBP3C	0	1	0	1	1	1	1	1	-16.2495	0.426187	-16.4674	-16.4674	-16.4674	-16.4674	-15.3826	-0.00513917	0.00117529	-0.00574209	-0.00574209	-0.00574209	-0.00574209	-0.00287104
RNU6ATAC8P	0	1	0	1	1	1	1	1	-14.0547	5.23779	-16.4632	-16.4632	-15.5015	-15.4239	0	-0.00381849	0.00195939	-0.00574209	-0.00574209	-0.00287104	-0.00287104	0
ENSG00000217825	0	1	0	1	1	1	1	1	-9.8155	7.39871	-15.3367	-15.3367	-15.3367	0	0	-0.00183747	0.00138504	-0.00287104	-0.00287104	-0.00287104	0	0
NFIB-AS1	0	1	0	1	1	1	1	1	-16.1357	1.68907	-16.5354	-16.5354	-16.5354	-16.5354	0	-0.00505304	0.00129816	-0.00574209	-0.00574209	-0.00574209	-0.00574209	0
MPPED1	0	1	0	1	1	1	1	1	-15.0828	4.19496	-16.6965	-16.6965	-16.6965	-15.3991	0	-0.00416302	0.00179621	-0.00574209	-0.00574209	-0.00574209	-0.00287104	0
ENSG00000249848	0	1	0	1	1	1	1	1	-15.6033	2.79882	-16.4313	-16.4313	-16.4313	-15.4826	0	-0.00462238	0.00157492	-0.00574209	-0.00574209	-0.00574209	-0.00287104	0
ENSG00000273796	0	1	0	1	1	1	1	1	-16.1383	1.68533	-16.5291	-16.5291	-16.5291	-16.5291	0	-0.00505304	0.00129816	-0.00574209	-0.00574209	-0.00574209	-0.00574209	0
IGKV1OR1-1	0	1	0	1	1	1	1	1	-15.8289	0.582019	-16.3527	-16.3527	-16.3527	-15.1886	-15.1886	-0.00445012	0.00143552	-0.00574209	-0.00574209	-0.00574209	-0.00287104	-0.00287104
GPC4	0	1	0	1	1	1	1	1	-14.9236	3.82446	-16.2451	-16.2451	-16.2451	-15.0744	0	-0.00450754	0.00174353	-0.00574209	-0.00574209	-0.00574209	-0.00287104	0
ENSG00000289227	0	1	0	1	1	1	1	1	-13.0686	5.75001	-16.3722	-15.4888	-15.2453	-15.2453	0	-0.00304331	0.0017703	-0.00574209	-0.00287104	-0.00287104	-0.00287104	0
RPL31P61	0	1	0	1	1	1	1	1	-15.7511	2.31392	-16.4204	-16.4204	-16.4204	-15.6112	0	-0.00465109	0.00151482	-0.00574209	-0.00574209	-0.00574209	-0.00287104	0
PHB1P12	0	1	0	1	1	1	1	1	-15.9771	0.625091	-16.3331	-16.3331	-16.3331	-15.7061	-14.8288	-0.00499562	0.00126568	-0.00574209	-0.00574209	-0.00574209	-0.00287104	-0.00287104
ENSG00000289570	0	1	0	1	1	1	1	1	-14.6839	4.07428	-16.349	-16.349	-15.4399	-15.4399	0	-0.00376107	0.00171657	-0.00574209	-0.00574209	-0.00287104	-0.00287104	0
ENSG00000238390	0	1	0	1	1	1	1	1	-12.6904	5.97569	-15.4761	-15.4761	-15.4761	-15.4761	0	-0.00235426	0.00110858	-0.00287104	-0.00287104	-0.00287104	-0.00287104	0
ENSG00000289284	0	1	0	1	1	1	1	1	-15.4821	2.79708	-16.4545	-16.4545	-16.4545	-15.2241	0	-0.0043927	0.00160425	-0.00574209	-0.00574209	-0.00574209	-0.00287104	0
DNAJC5B	0	1	0	1	1	1	1	1	-12.1693	6.51143	-16.6525	-15.3515	-15.3515	-15.3515	0	-0.00267007	0.00174353	-0.00574209	-0.00287104	-0.00287104	-0.00287104	0
ENSG00000253911	0	1	0	1	1	1	1	1	-6.22211	7.65889	-15.5553	-15.5553	0	0	0	-0.00114842	0.0014136	-0.00287104	-0.00287104	0	0	0
ENSG00000285638	0	1	0	1	1	1	1	1	-13.8202	5.39123	-16.5164	-16.5164	-15.4366	-15.4366	0	-0.00350267	0.00189567	-0.00574209	-0.00574209	-0.00287104	-0.00287104	0
ENSG00000279064	0	1	0	1	1	1	1	1	-15.4903	3.21491	-16.5807	-16.5807	-16.5807	-15.5956	0	-0.00427786	0.00165735	-0.00574209	-0.00574209	-0.00574209	-0.00287104	0
ENSG00000254277	0	1	0	1	1	1	1	1	-15.3434	3.19256	-16.4028	-16.4028	-16.4028	-15.1994	0	-0.00445012	0.00165131	-0.00574209	-0.00574209	-0.00574209	-0.00287104	0
BTF3P6	0	1	0	1	1	1	1	1	-12.0078	6.60669	-16.3748	-15.3518	-15.3518	-15.3518	0	-0.00272749	0.00184199	-0.00574209	-0.00287104	-0.00287104	-0.00287104	0
RN7SL344P	0	1	0	1	1	1	1	1	-14.6322	5.19165	-16.9778	-16.9778	-16.0476	-15.9043	0	-0.00373236	0.00189215	-0.00574209	-0.00574209	-0.00287104	-0.00287104	0
TIE1	0	1	0	1	1	1	1	1	-15.7577	2.81215	-16.5448	-16.5448	-16.5448	-15.7495	0	-0.00453625	0.00158991	-0.00574209	-0.00574209	-0.00574209	-0.00287104	0
TMEM130	0	1	0	1	1	1	1	1	-12.3774	6.4295	-16.192	-16.192	-15.3353	-15.0329	0	-0.00333041	0.00214849	-0.00574209	-0.00574209	-0.00287104	-0.00287104	0
RBMXP5	0	1	0	1	1	1	1	1	-14.5966	4.35065	-16.5552	-16.5552	-15.5246	-15.5246	0	-0.00350267	0.00166161	-0.00574209	-0.00574209	-0.00287104	-0.00287104	0
LINC01649	0	1	0	1	1	1	1	1	-15.3716	3.57569	-16.5488	-16.5488	-16.5488	-15.5946	0	-0.00445012	0.00170098	-0.00574209	-0.00574209	-0.00574209	-0.00287104	0
ENSG00000272940	0	1	0	1	1	1	1	1	-13.1346	5.77438	-16.3913	-15.4018	-15.4018	-15.4018	0	-0.00298589	0.00172745	-0.00574209	-0.00287104	-0.00287104	-0.00287104	0
NDUFA4P1	0	1	0	1	1	1	1	1	-15.8559	2.3175	-16.4415	-16.4415	-16.4415	-15.4598	0	-0.00488078	0.00144275	-0.00574209	-0.00574209	-0.00574209	-0.00287104	0
ENSG00000280216	0	1	0	1	1	1	1	1	-13.6399	6.00273	-16.7958	-16.7958	-15.9294	-15.6485	0	-0.00353139	0.00203444	-0.00574209	-0.00574209	-0.00287104	-0.00287104	0
ENSG00000267507	0	1	0	1	1	1	1	1	-15.0734	3.85989	-16.4764	-16.4764	-16.4764	-15.4252	0	-0.00424915	0.00175424	-0.00574209	-0.00574209	-0.00574209	-0.00287104	0
NACA4P	0	1	0	1	1	1	1	1	-5.4314	7.43904	-15.5183	-15.5183	0	0	0	-0.00100487	0.0013763	-0.00287104	-0.00287104	0	0	0
ENSG00000287547	0	1	0	1	1	1	1	1	-14.9323	4.1492	-16.4589	-16.4589	-16.4589	-15.2622	0	-0.00433528	0.00180177	-0.00574209	-0.00574209	-0.00574209	-0.00287104	0
DEFA4	0	1	0	1	1	1	1	1	-15.1729	3.88508	-16.5278	-16.5278	-16.5278	-15.3325	0	-0.0043927	0.00175305	-0.00574209	-0.00574209	-0.00574209	-0.00287104	0
COL4A6	0	1	0	1	1	1	1	1	-14.3056	4.82022	-16.424	-16.424	-15.5807	-15.248	0	-0.00387591	0.00188665	-0.00574209	-0.00574209	-0.00287104	-0.00287104	0
BRINP3	0	1	0	1	1	1	1	1	-10.7872	6.76092	-14.9823	-14.9823	-14.9823	0	0	-0.00206715	0.00129559	-0.00287104	-0.00287104	-0.00287104	0	0
C1orf210	0	1	0	1	1	1	1	1	-9.17087	7.85056	-16.5515	-15.595	-15.5065	0	0	-0.00209586	0.00203444	-0.00574209	-0.00287104	-0.00287104	0	0
GAL3ST1	0	1	0	1	1	1	1	1	-13.5899	5.08616	-16.4698	-16.4698	-14.9596	-14.9596	0	-0.0033017	0.00174925	-0.00574209	-0.00574209	-0.00287104	-0.00287104	0
ENSG00000287636	0	1	0	1	1	1	1	1	-15.2785	3.18335	-16.2938	-16.2938	-16.2938	-15.6139	0	-0.00456496	0.00163713	-0.00574209	-0.00574209	-0.00574209	-0.00287104	0
ZNF839P1	0	1	0	1	1	1	1	1	-15.1387	3.5243	-16.3404	-16.3404	-16.3404	-15.2958	0	-0.00436399	0.00170611	-0.00574209	-0.00574209	-0.00574209	-0.00287104	0
ENSG00000280091	0	1	0	1	1	1	1	1	-11.7973	6.8613	-16.2992	-16.2992	-15.4673	-11.3317	0	-0.00312944	0.00220113	-0.00574209	-0.00574209	-0.00287104	-0.00215328	0
DEFA1B	0	1	0	1	1	1	1	1	-15.7498	1.65444	-16.1538	-16.1538	-16.1538	-16.1538	0	-0.00502433	0.00131441	-0.00574209	-0.00574209	-0.00574209	-0.00574209	0
CHCHD2P5	0	1	0	1	1	1	1	1	-3.7814	6.76295	-15.7558	0	0	0	0	-0.000689051	0.00123235	-0.00287104	0	0	0	0
ENSG00000284695	0	1	0	1	1	1	1	1	-12.5511	6.51726	-16.559	-16.559	-15.5755	-15.5424	0	-0.0030146	0.00197294	-0.00574209	-0.00574209	-0.00287104	-0.00287104	0
RPL7P17	0	1	0	1	1	1	1	1	-15.1996	2.73212	-16.0993	-16.0993	-16.0993	-15.0775	0	-0.0043927	0.00160425	-0.00574209	-0.00574209	-0.00574209	-0.00287104	0
COL2A1	0	1	0	1	1	1	1	1	-12.6596	6.18167	-16.5337	-15.29	-15.29	-15.29	0	-0.00292847	0.00182404	-0.00574209	-0.00287104	-0.00287104	-0.00287104	0
ENSG00000234698	0	1	0	1	1	1	1	1	-13.8303	5.8569	-16.7333	-16.7333	-15.7855	-15.679	0	-0.00373236	0.00206067	-0.00574209	-0.00574209	-0.00287104	-0.00287104	0
ENSG00000276691	0	1	0	1	1	1	1	1	-14.8406	3.8156	-16.3603	-16.3603	-15.656	-14.988	0	-0.00404817	0.00173587	-0.00574209	-0.00574209	-0.00287104	-0.00287104	0
LINC01271	0	1	0	1	1	1	1	1	-15.5762	2.79502	-16.4574	-16.4574	-16.4574	-15.4766	0	-0.00445012	0.00160009	-0.00574209	-0.00574209	-0.00574209	-0.00287104	0
ENSG00000289709	0	1	0	1	1	1	1	1	-13.4084	5.90055	-16.6719	-16.6719	-15.5072	-15.5072	0	-0.00321557	0.00188245	-0.00574209	-0.00574209	-0.00287104	-0.00287104	0
LINC01357	0	1	0	1	1	1	1	1	-11.5491	7.07132	-16.5069	-15.5726	-15.4379	0	0	-0.00278491	0.00205885	-0.00574209	-0.00287104	-0.00287104	0	0
ENSG00000232536	0	1	0	1	1	1	1	1	-14.2356	5.30577	-16.6989	-16.6989	-15.9807	-15.3484	0	-0.00364623	0.00190771	-0.00574209	-0.00574209	-0.00287104	-0.00287104	0
TGM6	0	1	0	1	1	1	1	1	-12.8078	6.2479	-16.6274	-15.7126	-15.5367	-15.5367	0	-0.00287104	0.00177875	-0.00574209	-0.00287104	-0.00287104	-0.00287104	0
LINC01845	0	1	0	1	1	1	1	1	-9.70945	7.63964	-15.6604	-15.6604	-15.6604	0	0	-0.00178005	0.00140059	-0.00287104	-0.00287104	-0.00287104	0	0
ENSG00000283413	0	1	0	1	1	1	1	1	-11.6798	6.43039	-15.8901	-15.0057	-14.7644	-14.7644	0	-0.00289976	0.00197799	-0.00574209	-0.00287104	-0.00287104	-0.00287104	0
GPR162	0	1	0	1	1	1	1	1	-15.6433	2.81248	-16.5838	-16.5838	-16.5838	-15.4345	0	-0.00433528	0.00160632	-0.00574209	-0.00574209	-0.00574209	-0.00287104	0
GARIN3	0	1	0	1	1	1	1	1	-15.0937	3.50315	-16.2668	-16.2668	-15.8842	-15.5017	0	-0.00416302	0.00170098	-0.00574209	-0.00574209	-0.00430657	-0.00287104	0
ENSG00000284646	0	1	0	1	1	1	1	1	-12.6348	6.16799	-16.5411	-15.2839	-15.2839	-15.2839	0	-0.00284233	0.00175495	-0.00574209	-0.00287104	-0.00287104	-0.00287104	0
RPL32P27	0	1	0	1	1	1	1	1	-15.13	3.86736	-16.3958	-16.3958	-16.3958	-15.53	0	-0.00456496	0.00173587	-0.00574209	-0.00574209	-0.00574209	-0.00287104	0
RPL29P24	0	1	0	1	1	1	1	1	-16.3613	0.478471	-16.6067	-16.6067	-16.6067	-16.6067	-15.4379	-0.00513917	0.00117529	-0.00574209	-0.00574209	-0.00574209	-0.00574209	-0.00287104
THOC3-AS1	0	1	0	1	1	1	1	1	-15.3937	2.7611	-16.2293	-16.2293	-16.2293	-15.3586	0	-0.00453625	0.00158991	-0.00574209	-0.00574209	-0.00574209	-0.00287104	0
WFDC10B	0	1	0	1	1	1	1	1	-13.3845	5.45077	-16.402	-15.7804	-15.2078	-15.2078	0	-0.00318686	0.00177383	-0.00574209	-0.00358881	-0.00287104	-0.00287104	0
RHOT1P1	0	1	0	1	1	1	1	1	-15.7137	2.29528	-16.2687	-16.2687	-16.2687	-16.034	0	-0.00496691	0.00140504	-0.00574209	-0.00574209	-0.00574209	-0.00502433	0
ENSG00000278107	0	1	0	1	1	1	1	1	-12.1867	6.51778	-16.5588	-15.3736	-15.3736	-15.3736	0	-0.00267007	0.00174353	-0.00574209	-0.00287104	-0.00287104	-0.00287104	0
CENPCP1	0	1	0	1	1	1	1	1	-12.5279	6.70049	-16.7003	-16.7003	-15.7567	-15.6415	0	-0.00304331	0.002033	-0.00574209	-0.00574209	-0.00287104	-0.00287104	0
KCNJ8	0	1	0	1	1	1	1	1	-15.686	2.29505	-16.3582	-16.3582	-16.3582	-15.5459	0	-0.00450754	0.00154071	-0.00574209	-0.00574209	-0.00574209	-0.00287104	0
ENSG00000249021	0	1	0	1	1	1	1	1	-15.0278	3.84592	-16.3394	-16.3394	-16.3394	-15.2502	0	-0.00447883	0.00174663	-0.00574209	-0.00574209	-0.00574209	-0.00287104	0
ENSG00000256176	0	1	0	1	1	1	1	1	-15.1733	3.53071	-16.2767	-16.2767	-16.2767	-15.5324	0	-0.00462238	0.00167732	-0.00574209	-0.00574209	-0.00574209	-0.00287104	0
LINC01947	0	1	0	1	1	1	1	1	-13.3778	6.52744	-17.1812	-17.1812	-16.1148	-16.1148	0	-0.00315815	0.00197821	-0.00574209	-0.00574209	-0.00287104	-0.00287104	0
ENSG00000285616	0	1	0	1	1	1	1	1	-14.7239	4.10365	-16.5484	-16.5484	-15.2779	-15.2779	0	-0.00378978	0.00172552	-0.00574209	-0.00574209	-0.00287104	-0.00287104	0
ACTBP4	0	1	0	1	1	1	1	1	-14.859	4.1306	-16.5226	-16.5226	-15.62	-15.4181	0	-0.00399075	0.00177383	-0.00574209	-0.00574209	-0.00287104	-0.00287104	0
LAMTOR3P2	0	1	0	1	1	1	1	1	-16.0872	1.69468	-16.56	-16.56	-16.56	-15.731	0	-0.00482336	0.00140652	-0.00574209	-0.00574209	-0.00574209	-0.00287104	0
TMEM132B	0	1	0	1	1	1	1	1	-15.7664	3.26759	-16.7152	-16.7152	-16.7152	-15.8343	0	-0.00473722	0.00160009	-0.00574209	-0.00574209	-0.00574209	-0.00287104	0
RPL27AP	0	1	0	1	1	1	1	1	-15.9155	1.66128	-16.3128	-16.3128	-16.3128	-16.075	0	-0.00499562	0.00132984	-0.00574209	-0.00574209	-0.00574209	-0.00502433	0
MFAP1P1	0	1	0	1	1	1	1	1	-15.3869	3.20661	-16.5129	-16.5129	-16.5129	-15.2337	0	-0.00430657	0.0016576	-0.00574209	-0.00574209	-0.00574209	-0.00287104	0
ZNF663P	0	1	0	1	1	1	1	1	-13.0153	5.7213	-16.4905	-15.3239	-15.3239	-15.3239	0	-0.0027562	0.0015225	-0.00574209	-0.00287104	-0.00287104	-0.00287104	0
SNORA75-5	0	1	0	1	1	1	1	1	-15.0999	4.19141	-16.6226	-16.6226	-16.6226	-15.5698	0	-0.00433528	0.00180177	-0.00574209	-0.00574209	-0.00574209	-0.00287104	0
ENSG00000250842	0	1	0	1	1	1	1	1	-14.9384	3.82348	-16.3535	-16.3535	-15.8804	-15.4072	0	-0.0041343	0.00174663	-0.00574209	-0.00574209	-0.00430657	-0.00287104	0
ENSG00000255438	0	1	0	1	1	1	1	1	-13.4339	5.69295	-16.2997	-16.2997	-15.403	-15.1885	0	-0.00373236	0.00206067	-0.00574209	-0.00574209	-0.00287104	-0.00287104	0
SPATA25	0	1	0	1	1	1	1	1	-16.2624	1.69282	-16.6042	-16.6042	-16.6042	-16.6042	0	-0.0052253	0.0011813	-0.00574209	-0.00574209	-0.00574209	-0.00574209	0
LINC00869	0	1	0	1	1	1	1	1	-15.1602	3.15374	-16.2365	-16.2365	-16.2365	-15.1075	0	-0.00436399	0.00165659	-0.00574209	-0.00574209	-0.00574209	-0.00287104	0
SLCO1C1	0	1	0	1	1	1	1	1	-13.1924	6.01994	-16.7002	-15.8725	-15.5044	-15.5044	0	-0.00307202	0.00183655	-0.00574209	-0.00287104	-0.00287104	-0.00287104	0
ENSG00000287928	0	1	0	1	1	1	1	1	-13.5928	5.75083	-16.5675	-16.0034	-15.8153	-15.8153	0	-0.00315815	0.001802	-0.00574209	-0.00358881	-0.00287104	-0.00287104	0
HMGA2-AS1	0	1	0	1	1	1	1	1	-15.3448	2.75639	-16.2719	-16.2719	-16.2719	-15.2858	0	-0.00430657	0.00160658	-0.00574209	-0.00574209	-0.00574209	-0.00287104	0
LINC01260	0	1	0	1	1	1	1	1	-15.0492	3.86182	-16.5661	-16.5661	-15.766	-15.3339	0	-0.00404817	0.00173587	-0.00574209	-0.00574209	-0.00287104	-0.00287104	0
ALDH7A1P1	0	1	0	1	1	1	1	1	-14.0764	4.74175	-16.4898	-15.6584	-15.2989	-15.2989	0	-0.00327299	0.00163331	-0.00574209	-0.00287104	-0.00287104	-0.00287104	0
OTP	0	1	0	1	1	1	1	1	-12.3782	6.42866	-16.5668	-15.7718	-15.3276	-15.3276	0	-0.00272749	0.00174925	-0.00574209	-0.00287104	-0.00287104	-0.00287104	0
HNRNPA1P34	0	1	0	1	1	1	1	1	-15.4675	2.29144	-16.1285	-16.1285	-16.1285	-15.4582	0	-0.00479465	0.00147444	-0.00574209	-0.00574209	-0.00574209	-0.00287104	0
FDX1P1	0	1	0	1	1	1	1	1	-15.6097	2.79427	-16.3472	-16.3472	-16.3472	-15.4472	0	-0.00488078	0.00149935	-0.00574209	-0.00574209	-0.00574209	-0.00287104	0
LINC00940	0	1	0	1	1	1	1	1	-9.26538	7.93017	-16.7551	-15.8107	-15.6972	0	0	-0.00200973	0.00193566	-0.00574209	-0.00287104	-0.00287104	0	0
ARHGAP29-AS1	0	1	0	1	1	1	1	1	-14.7823	3.78691	-16.2715	-16.2715	-15.3526	-15.1855	0	-0.00396204	0.00172069	-0.00574209	-0.00574209	-0.00287104	-0.00287104	0
MIR3685	0	1	0	1	1	1	1	1	-15.3694	2.75852	-16.2168	-16.2168	-16.2168	-15.2307	0	-0.00453625	0.00158991	-0.00574209	-0.00574209	-0.00574209	-0.00287104	0
RN7SL804P	0	1	0	1	1	1	1	1	-9.5131	7.65433	-16.5453	-15.3197	-15.3197	0	0	-0.00209586	0.00190771	-0.00574209	-0.00287104	-0.00287104	0	0
DDX4	0	1	0	1	1	1	1	1	-10.6902	7.20153	-15.4931	-15.4931	-15.4931	0	0	-0.00198102	0.00133453	-0.00287104	-0.00287104	-0.00287104	0	0
ENSG00000286052	0	1	0	1	1	1	1	1	-10.6616	7.35631	-16.5167	-15.5453	-15.5453	0	0	-0.00223942	0.00175898	-0.00574209	-0.00287104	-0.00287104	0	0
ENSG00000288736	0	1	0	1	1	1	1	1	-16.0773	1.66941	-16.4336	-16.4336	-16.4336	-16.4336	0	-0.00511046	0.00126305	-0.00574209	-0.00574209	-0.00574209	-0.00574209	0
PITX1	0	1	0	1	1	1	1	1	-15.9221	1.65976	-16.2814	-16.2814	-16.2814	-16.2814	0	-0.00513917	0.00124412	-0.00574209	-0.00574209	-0.00574209	-0.00574209	0
ENSG00000256512	0	1	0	1	1	1	1	1	-15.202	3.53754	-16.3115	-16.3115	-16.3115	-15.5442	0	-0.00462238	0.00167732	-0.00574209	-0.00574209	-0.00574209	-0.00287104	0
ENSG00000289012	0	1	0	1	1	1	1	1	-13.3735	5.88177	-16.559	-16.559	-15.6219	-15.4931	0	-0.00324428	0.00189896	-0.00574209	-0.00574209	-0.00287104	-0.00287104	0
SUDS3P1	0	1	0	1	1	1	1	1	-15.7767	3.28072	-16.7231	-16.7231	-16.7231	-16.0627	0	-0.00485207	0.00156431	-0.00574209	-0.00574209	-0.00574209	-0.00287104	0
STK32A-AS1	0	1	0	1	1	1	1	1	-15.9213	2.33674	-16.4997	-16.4997	-16.4997	-16.4997	0	-0.00499562	0.00139104	-0.00574209	-0.00574209	-0.00574209	-0.00574209	0
ENSG00000256714	0	1	0	1	1	1	1	1	-16.2931	0.316777	-16.425	-16.425	-16.425	-16.425	-15.269	-0.00531143	0.00103033	-0.00574209	-0.00574209	-0.00574209	-0.00574209	-0.00287104
LINC02405	0	1	0	1	1	1	1	1	0	0	0	0	0	0	0	0	0	0	0	0	0	0
ENSG00000279953	0	1	0	1	1	1	1	1	-14.8931	4.13347	-16.4843	-16.4843	-15.5257	-15.5257	0	-0.00404817	0.00178319	-0.00574209	-0.00574209	-0.00287104	-0.00287104	0
ENSG00000223944	0	1	0	1	1	1	1	1	-15.932	2.40841	-16.8281	-16.8281	-16.8281	-15.142	0	-0.00447883	0.00154422	-0.00574209	-0.00574209	-0.00574209	-0.00287104	0
ERBIN-DT	0	1	0	1	1	1	1	1	-12.4417	6.65578	-16.5328	-16.5328	-15.8049	-15.1972	0	-0.00307202	0.00205074	-0.00574209	-0.00574209	-0.00287104	-0.00287104	0
ENSG00000253520	0	1	0	1	1	1	1	1	-14.4063	4.29648	-16.2788	-16.2788	-15.3194	-15.2371	0	-0.00367494	0.00173515	-0.00574209	-0.00574209	-0.00287104	-0.00287104	0
CAMK2A	0	1	0	1	1	1	1	1	-14.9692	3.1055	-16.6038	-15.3754	-15.3754	-15.3754	0	-0.00324428	0.00126798	-0.00574209	-0.00287104	-0.00287104	-0.00287104	0
SLC6A7	0	1	0	1	1	1	1	1	-14.7166	4.67838	-16.645	-16.645	-15.7983	-15.4735	0	-0.00401946	0.00187002	-0.00574209	-0.00574209	-0.00287104	-0.00287104	0
CXCL14	0	1	0	1	1	1	1	1	-15.5582	3.22358	-16.5762	-16.5762	-16.5762	-15.7539	0	-0.0043927	0.00165534	-0.00574209	-0.00574209	-0.00574209	-0.00287104	0
LINC01781	0	1	0	1	1	1	1	1	-13.577	5.29373	-16.5515	-15.3356	-15.3356	-15.3356	0	-0.00298589	0.00157624	-0.00574209	-0.00287104	-0.00287104	-0.00287104	0
ENSG00000252904	0	1	0	1	1	1	1	1	-15.6983	2.35664	-16.4796	-16.4796	-16.4796	-14.9169	0	-0.00470851	0.00150046	-0.00574209	-0.00574209	-0.00574209	-0.00287104	0
PCDHGA9	0	1	0	1	1	1	1	1	-15.9539	2.32831	-16.4713	-16.4713	-16.4713	-16.4713	0	-0.00513917	0.00130933	-0.00574209	-0.00574209	-0.00574209	-0.00574209	0
LYPD8	0	1	0	1	1	1	1	1	-15.6859	2.80113	-16.376	-16.376	-16.376	-16.376	0	-0.00499562	0.00144966	-0.00574209	-0.00574209	-0.00574209	-0.00574209	0
PRDM6	0	1	0	1	1	1	1	1	-10.0323	7.73426	-16.6623	-15.7506	-15.5683	0	0	-0.00223942	0.00198157	-0.00574209	-0.00287104	-0.00287104	0	0
LINC02822	0	1	0	1	1	1	1	1	-15.8013	0.466546	-16.051	-16.051	-16.051	-15.876	-14.6718	-0.00502433	0.00124946	-0.00574209	-0.00574209	-0.00574209	-0.00502433	-0.00287104
ENSG00000253693	0	1	0	1	1	1	1	1	-13.0623	6.1648	-16.6182	-15.8799	-15.6338	-15.6023	0	-0.00307202	0.00188134	-0.00574209	-0.00358881	-0.00287104	-0.00287104	0
ALX3	0	1	0	1	1	1	1	1	-15.058	3.12855	-16.2092	-16.2092	-15.2027	-15.2027	0	-0.00407688	0.00164145	-0.00574209	-0.00574209	-0.00287104	-0.00287104	0
ENSG00000270792	0	1	0	1	1	1	1	1	-16.1684	1.70706	-16.6063	-16.6063	-16.6063	-15.9257	0	-0.0049382	0.00135834	-0.00574209	-0.00574209	-0.00574209	-0.00287104	0
ENSG00000275401	0	1	0	1	1	1	1	1	-16.0593	0.3556	-16.3247	-16.3247	-16.3247	-15.5876	-15.5876	-0.00470851	0.00138504	-0.00574209	-0.00574209	-0.00574209	-0.00287104	-0.00287104
RN7SL37P	0	1	0	1	1	1	1	1	-16.0682	0.409422	-16.2457	-16.2457	-16.2457	-16.2457	-15.1214	-0.00528272	0.00105784	-0.00574209	-0.00574209	-0.00574209	-0.00574209	-0.00287104
RPS2P1	0	1	0	1	1	1	1	1	-15.3291	3.57364	-16.602	-16.602	-16.602	-15.4742	0	-0.00427786	0.00170685	-0.00574209	-0.00574209	-0.00574209	-0.00287104	0
METTL7B	0	1	0	1	1	1	1	1	-14.1835	5.0321	-16.5178	-16.5178	-15.5618	-15.5618	0	-0.00358881	0.00184199	-0.00574209	-0.00574209	-0.00287104	-0.00287104	0
HTR1D	0	1	0	1	1	1	1	1	-13.4145	5.68378	-16.3947	-16.3947	-15.3027	-15.3027	0	-0.00344525	0.00195705	-0.00574209	-0.00574209	-0.00287104	-0.00287104	0
GABRB2	0	1	0	1	1	1	1	1	-15.8044	2.82565	-16.556	-16.556	-16.556	-15.7056	0	-0.00479465	0.00152986	-0.00574209	-0.00574209	-0.00574209	-0.00287104	0
ENSG00000276188	0	1	0	1	1	1	1	1	-14.9085	3.8076	-16.4563	-16.4563	-15.6259	-15.6259	0	-0.0035601	0.00158677	-0.00574209	-0.00574209	-0.00287104	-0.00287104	0
PRELID3BP5	0	1	0	1	1	1	1	1	-15.7203	3.25152	-16.7692	-16.7692	-16.025	-16.025	0	-0.00416302	0.00165131	-0.00574209	-0.00574209	-0.00287104	-0.00287104	0
RPS20P31	0	1	0	1	1	1	1	1	-12.2142	6.53338	-16.5837	-15.3845	-15.3845	-15.3845	0	-0.00269878	0.0017703	-0.00574209	-0.00287104	-0.00287104	-0.00287104	0
ENSG00000286107	0	1	0	1	1	1	1	1	-11.28	7.08019	-16.4195	-15.4495	-15.3887	0	0	-0.00261265	0.00196108	-0.00574209	-0.00287104	-0.00287104	0	0
ENSG00000277595	0	1	0	1	1	1	1	1	-12.7741	6.22921	-16.6719	-15.5704	-15.5704	-15.5704	0	-0.00272749	0.00165131	-0.00574209	-0.00287104	-0.00287104	-0.00287104	0
RPS4XP1	0	1	0	1	1	1	1	1	-14.0319	5.24818	-16.9625	-16.9625	-15.4467	-15.4467	0	-0.00327299	0.00173227	-0.00574209	-0.00574209	-0.00287104	-0.00287104	0
ENSG00000278733	0	1	0	1	1	1	1	1	-14.9585	3.83913	-16.3996	-16.3996	-16.3996	-15.1871	0	-0.00424915	0.00175424	-0.00574209	-0.00574209	-0.00574209	-0.00287104	0
CBX3P4	0	1	0	1	1	1	1	1	-14.4002	4.84832	-16.4735	-16.4735	-15.4976	-15.4489	0	-0.00396204	0.00190444	-0.00574209	-0.00574209	-0.00287104	-0.00287104	0
NSG2	0	1	0	1	1	1	1	1	-15.1113	3.14154	-16.195	-16.195	-16.195	-15.124	0	-0.00430657	0.0016576	-0.00574209	-0.00574209	-0.00574209	-0.00287104	0
ENSG00000235869	0	1	0	1	1	1	1	1	-15.6327	3.62804	-16.6756	-16.6756	-16.6756	-15.9296	0	-0.00482336	0.00162616	-0.00574209	-0.00574209	-0.00574209	-0.00287104	0
ENSG00000255703	0	1	0	1	1	1	1	1	-14.0944	4.74487	-16.2472	-16.2472	-15.2514	-15.2514	0	-0.00364623	0.00181833	-0.00574209	-0.00574209	-0.00287104	-0.00287104	0
NME2P1	0	1	0	1	1	1	1	1	-13.3317	5.87297	-16.591	-16.591	-15.3083	-15.3083	0	-0.00333041	0.0019451	-0.00574209	-0.00574209	-0.00287104	-0.00287104	0
ENSG00000289321	0	1	0	1	1	1	1	1	-13.7118	5.34353	-16.5061	-15.5215	-15.4904	-15.4904	0	-0.00315815	0.00170709	-0.00574209	-0.00287104	-0.00287104	-0.00287104	0
ANGPT4	0	1	0	1	1	1	1	1	-11.7359	7.18588	-16.6457	-16.6457	-15.7431	0	0	-0.00298589	0.0021945	-0.00574209	-0.00574209	-0.00287104	0	0
ENSG00000272265	0	1	0	1	1	1	1	1	-15.268	3.16706	-16.2477	-16.2477	-16.2477	-15.2913	0	-0.00456496	0.00163713	-0.00574209	-0.00574209	-0.00574209	-0.00287104	0
EIF4E1B	0	1	0	1	1	1	1	1	-13.5634	5.74516	-16.5397	-16.5397	-15.5237	-15.5237	0	-0.00347396	0.00196956	-0.00574209	-0.00574209	-0.00287104	-0.00287104	0
RNU6-147P	0	1	0	1	1	1	1	1	-15.4071	2.78277	-16.5731	-16.5731	-15.3939	-15.3939	0	-0.00393333	0.00156218	-0.00574209	-0.00574209	-0.00287104	-0.00287104	0
CHD5	0	1	0	1	1	1	1	1	-11.218	7.21613	-16.643	-15.5206	-15.5206	0	0	-0.00249781	0.00189896	-0.00574209	-0.00287104	-0.00287104	0	0
ENSG00000277566	0	1	0	1	1	1	1	1	-15.8077	1.66973	-16.2837	-16.2837	-16.2837	-15.443	0	-0.00482336	0.00140652	-0.00574209	-0.00574209	-0.00574209	-0.00287104	0
ENSG00000285629	0	1	0	1	1	1	1	1	-9.97669	7.53228	-16.6811	-15.297	-15.297	0	0	-0.00215328	0.00184199	-0.00574209	-0.00287104	-0.00287104	0	0
Y_RNA-701	0	1	0	1	1	1	1	1	-7.75431	7.95083	-15.8251	-15.8251	0	0	0	-0.00140681	0.00144247	-0.00287104	-0.00287104	0	0	0
RN7SKP271	0	1	0	1	1	1	1	1	-11.6919	6.44459	-16.5745	-14.9012	-14.9012	-14.9012	0	-0.00252652	0.00164651	-0.00574209	-0.00287104	-0.00287104	-0.00287104	0
DISC1-IT1	0	1	0	1	1	1	1	1	-15.3695	2.76464	-16.2917	-16.2917	-16.2917	-15.1506	0	-0.00436399	0.00160555	-0.00574209	-0.00574209	-0.00574209	-0.00287104	0
LINC01946	0	1	0	1	1	1	1	1	-16.337	0.427786	-16.5559	-16.5559	-16.5559	-16.5559	-15.4768	-0.00513917	0.00117529	-0.00574209	-0.00574209	-0.00574209	-0.00574209	-0.00287104
ENSG00000237720	0	1	0	1	1	1	1	1	-14.2391	4.79269	-16.2969	-16.2969	-15.4382	-15.4382	0	-0.00387591	0.00188665	-0.00574209	-0.00574209	-0.00287104	-0.00287104	0
ENSG00000255753	0	1	0	1	1	1	1	1	-15.747	1.66041	-16.2559	-16.2559	-16.2559	-15.3477	0	-0.0046798	0.00145167	-0.00574209	-0.00574209	-0.00574209	-0.00287104	0
TAS2R46	0	1	0	1	1	1	1	1	-12.6514	6.56961	-16.6699	-16.6699	-15.7653	-15.5676	0	-0.00304331	0.00199163	-0.00574209	-0.00574209	-0.00287104	-0.00287104	0
TAS2R31	0	1	0	1	1	1	1	1	-14.7899	4.11601	-16.5157	-16.5157	-15.5047	-15.3262	0	-0.00390462	0.00175613	-0.00574209	-0.00574209	-0.00287104	-0.00287104	0
DLGAP1-AS5	0	1	0	1	1	1	1	1	-13.4054	5.67941	-16.311	-16.311	-15.2782	-15.2782	0	-0.00358881	0.0020147	-0.00574209	-0.00574209	-0.00287104	-0.00287104	0
LINC01917	0	1	0	1	1	1	1	1	-15.9622	2.34866	-16.6864	-16.6864	-16.6864	-15.5578	0	-0.00456496	0.00153204	-0.00574209	-0.00574209	-0.00574209	-0.00287104	0
ENSG00000248125	0	1	0	1	1	1	1	1	-9.26014	7.75829	-15.6952	-15.6952	-15.6952	0	0	-0.00169392	0.00141919	-0.00287104	-0.00287104	-0.00287104	0	0
SEMA6A-AS2	0	1	0	1	1	1	1	1	-11.8495	6.88429	-16.5846	-15.6124	-15.6124	-11.6672	0	-0.00258394	0.001802	-0.00574209	-0.00287104	-0.00287104	-0.00215328	0
ATG10-AS1	0	1	0	1	1	1	1	1	-15.4359	3.5869	-16.5426	-16.5426	-16.5426	-15.551	0	-0.00465109	0.0016716	-0.00574209	-0.00574209	-0.00574209	-0.00287104	0
TRAPPC12-AS1	0	1	0	1	1	1	1	1	-14.5419	4.89759	-16.8028	-16.8028	-15.7218	-15.7218	0	-0.00361752	0.00180754	-0.00574209	-0.00574209	-0.00287104	-0.00287104	0
LINC01939	0	1	0	1	1	1	1	1	-12.9648	6.12096	-16.4495	-16.4495	-15.5031	-15.3939	0	-0.00321557	0.00196892	-0.00574209	-0.00574209	-0.00287104	-0.00287104	0
LINC02242	0	1	0	1	1	1	1	1	-16.0005	0.543446	-16.5625	-16.5625	-15.6479	-15.4716	-15.4716	-0.00424915	0.0014416	-0.00574209	-0.00574209	-0.00287104	-0.00287104	-0.00287104
ANKRD34B	0	1	0	1	1	1	1	1	-10.8519	6.97038	-15.2843	-15.2843	-15.2843	0	0	-0.00203844	0.00130933	-0.00287104	-0.00287104	-0.00287104	0	0
DIAPH3-AS1	0	1	0	1	1	1	1	1	-8.40883	7.95846	-15.8657	-15.8657	-15.8657	0	0	-0.00152165	0.00144016	-0.00287104	-0.00287104	-0.00287104	0	0
ENSG00000288349	0	1	0	1	1	1	1	1	-14.35	4.8436	-16.4151	-16.4151	-16.4151	-15.0264	0	-0.00416302	0.00193027	-0.00574209	-0.00574209	-0.00574209	-0.00287104	0
C1GALT1P2	0	1	0	1	1	1	1	1	-13.7213	5.3552	-16.4743	-16.4743	-15.3042	-15.3042	0	-0.00341654	0.00185639	-0.00574209	-0.00574209	-0.00287104	-0.00287104	0
PIEZO2	0	1	0	1	1	1	1	1	-15.5346	0.536257	-16.1127	-16.1127	-15.0422	-15.0422	-15.0422	-0.00419173	0.00143813	-0.00574209	-0.00574209	-0.00287104	-0.00287104	-0.00287104
CAPN13	0	1	0	1	1	1	1	1	-14.9294	4.45819	-16.6689	-16.6689	-16.6689	-15.478	0	-0.00427786	0.0018474	-0.00574209	-0.00574209	-0.00574209	-0.00287104	0
LINC02371	0	1	0	1	1	1	1	1	-14.9729	3.48582	-16.1109	-16.1109	-16.1109	-15.0429	0	-0.00453625	0.00169141	-0.00574209	-0.00574209	-0.00574209	-0.00287104	0
ENSG00000188850	0	1	0	1	1	1	1	1	-16.0186	0.333187	-16.1468	-16.1468	-16.1468	-16.1468	-15.161	-0.00536885	0.000970406	-0.00574209	-0.00574209	-0.00574209	-0.00574209	-0.00287104
ENSG00000248029	0	1	0	1	1	1	1	1	-16.0894	0.145697	-16.1101	-16.1101	-16.1101	-16.1101	-15.0746	-0.00568467	0.000403971	-0.00574209	-0.00574209	-0.00574209	-0.00574209	-0.00287104
EGFLAM	0	1	0	1	1	1	1	1	-3.47495	6.77384	-16.5474	0	0	0	0	-0.000602919	0.00117529	-0.00287104	0	0	0	0
HMGN1P15	0	1	0	1	1	1	1	1	-14.8859	3.46399	-16.0402	-16.0402	-16.0402	-15.1239	0	-0.00442141	0.00170318	-0.00574209	-0.00574209	-0.00574209	-0.00287104	0
SIGLEC15	0	1	0	1	1	1	1	1	-14.5096	4.61061	-16.4131	-16.4131	-15.4555	-15.3695	0	-0.00399075	0.00186534	-0.00574209	-0.00574209	-0.00287104	-0.00287104	0
GSG1	0	1	0	1	1	1	1	1	-13.1615	6.21729	-16.7039	-16.7039	-15.6896	-15.486	0	-0.00327299	0.00199997	-0.00574209	-0.00574209	-0.00287104	-0.00287104	0
LINC02985	0	1	0	1	1	1	1	1	-15.3956	3.20437	-16.5194	-16.5194	-16.5194	-15.394	0	-0.00430657	0.0016576	-0.00574209	-0.00574209	-0.00574209	-0.00287104	0
VSNL1	0	1	0	1	1	1	1	1	-15.7183	2.31339	-16.5294	-16.5294	-16.5294	-15.4908	0	-0.00427786	0.00155363	-0.00574209	-0.00574209	-0.00574209	-0.00287104	0
ENSG00000279074	0	1	0	1	1	1	1	1	-11.4241	7.33792	-16.0902	-16.0902	-16.0902	0	0	-0.00203844	0.00130933	-0.00287104	-0.00287104	-0.00287104	0	0
LINC02060	0	1	0	1	1	1	1	1	0	0	0	0	0	0	0	0	0	0	0	0	0	0
CPLX4	0	1	0	1	1	1	1	1	-15.9724	2.86656	-16.8674	-16.8674	-16.8674	-16.0375	0	-0.00445012	0.00160009	-0.00574209	-0.00574209	-0.00574209	-0.00287104	0
ENSG00000243303	0	1	0	1	1	1	1	1	-15.5931	3.23378	-16.6146	-16.6146	-16.6146	-15.656	0	-0.00447883	0.00164853	-0.00574209	-0.00574209	-0.00574209	-0.00287104	0
PCSK1	0	1	0	1	1	1	1	1	-15.0584	3.85217	-16.3896	-16.3896	-16.3896	-15.409	0	-0.0043927	0.00175305	-0.00574209	-0.00574209	-0.00574209	-0.00287104	0
ENSG00000235537	0	1	0	1	1	1	1	1	-15.4538	1.6806	-16.6136	-16.6136	-15.2138	-15.2138	0	-0.00361752	0.00132984	-0.00574209	-0.00574209	-0.00287104	-0.00287104	0
CSN1S2AP	0	1	0	1	1	1	1	1	-14.7089	4.67366	-16.6365	-16.6365	-15.659	-15.6136	0	-0.00399075	0.00186534	-0.00574209	-0.00574209	-0.00287104	-0.00287104	0
C1QL4	0	1	0	1	1	1	1	1	-6.40196	7.88338	-16.9603	-15.793	0	0	0	-0.00126326	0.00164853	-0.00574209	-0.00287104	0	0	0
ENSG00000248881	0	1	0	1	1	1	1	1	-15.9488	1.6795	-16.4504	-16.4504	-16.4504	-15.552	0	-0.00470851	0.00144391	-0.00574209	-0.00574209	-0.00574209	-0.00287104	0
TMEM37	0	1	0	1	1	1	1	1	-14.2101	4.77777	-16.5126	-15.5529	-15.5529	-15.5529	0	-0.00324428	0.0016146	-0.00574209	-0.00287104	-0.00287104	-0.00287104	0
ENSG00000250189	0	1	0	1	1	1	1	1	-15.1082	3.87491	-16.5755	-16.5755	-16.5755	-15.3669	0	-0.00416302	0.00174925	-0.00574209	-0.00574209	-0.00574209	-0.00287104	0
ENSG00000249269	0	1	0	1	1	1	1	1	-15.4637	3.21194	-16.4755	-16.4755	-16.4755	-15.662	0	-0.00453625	0.00164145	-0.00574209	-0.00574209	-0.00574209	-0.00287104	0
NCOA4P2	0	1	0	1	1	1	1	1	-14.8315	3.79842	-16.2152	-16.2152	-16.2152	-15.1706	0	-0.00424915	0.00175424	-0.00574209	-0.00574209	-0.00574209	-0.00287104	0
TMPRSS11A	0	1	0	1	1	1	1	1	-16.0484	1.65822	-16.3638	-16.3638	-16.3638	-16.3638	0	-0.0052253	0.0011813	-0.00574209	-0.00574209	-0.00574209	-0.00574209	0
BTF3L4P2	0	1	0	1	1	1	1	1	-15.3396	1.68614	-16.3743	-16.3743	-14.9918	-14.9918	0	-0.00387591	0.00143552	-0.00574209	-0.00574209	-0.00287104	-0.00287104	0
ENSG00000289984	0	1	0	1	1	1	1	1	-15.0954	3.87489	-16.6107	-16.6107	-15.8618	-15.3063	0	-0.00404817	0.00173587	-0.00574209	-0.00574209	-0.00287104	-0.00287104	0
RNU6-128P	0	1	0	1	1	1	1	1	-15.1326	3.15476	-16.6081	-16.6081	-15.379	-15.379	0	-0.00361752	0.001506	-0.00574209	-0.00574209	-0.00287104	-0.00287104	0
RNU6-689P	0	1	0	1	1	1	1	1	-2.50999	5.78009	-15.6875	0	0	0	0	-0.000459367	0.00105784	-0.00287104	0	0	0	0
ENSG00000223373	0	1	0	1	1	1	1	1	-15.5061	2.28062	-16.2354	-16.2354	-16.2354	-15.2163	0	-0.00447883	0.00154422	-0.00574209	-0.00574209	-0.00574209	-0.00287104	0
ABHD12B	0	1	0	1	1	1	1	1	-14.2234	5.54547	-16.8077	-16.8077	-15.8142	-15.8012	0	-0.0038472	0.00200828	-0.00574209	-0.00574209	-0.00287104	-0.00287104	0
ENSG00000258687	0	1	0	1	1	1	1	1	-14.2131	4.49234	-15.6188	-15.6188	-15.6188	-15.6188	0	-0.00261265	0.00082578	-0.00287104	-0.00287104	-0.00287104	-0.00287104	0
RN7SL452P	0	1	0	1	1	1	1	1	-15.6268	1.69532	-16.3493	-16.3493	-16.3493	-15.1071	0	-0.0043927	0.00149685	-0.00574209	-0.00574209	-0.00574209	-0.00287104	0
ENSG00000285575	0	1	0	1	1	1	1	1	-13.8037	4.90278	-16.2289	-16.2289	-15.118	-15.118	0	-0.00344525	0.00177875	-0.00574209	-0.00574209	-0.00287104	-0.00287104	0
PSMB11	0	1	0	1	1	1	1	1	-13.2094	6.02553	-16.5076	-16.5076	-15.5862	-15.4244	0	-0.00335912	0.00200143	-0.00574209	-0.00574209	-0.00287104	-0.00287104	0
CXCL11	0	1	0	1	1	1	1	1	-13.7425	5.35512	-16.3465	-16.3465	-15.4557	-15.4557	0	-0.00347396	0.00188311	-0.00574209	-0.00574209	-0.00287104	-0.00287104	0
EPHA5	0	1	0	1	1	1	1	1	-15.8991	1.65512	-16.2611	-16.2611	-16.2611	-16.2611	0	-0.00511046	0.00126305	-0.00574209	-0.00574209	-0.00574209	-0.00574209	0
LINC01907	0	1	0	1	1	1	1	1	-11.2427	7.23141	-16.5503	-15.5625	-15.5625	0	0	-0.00261265	0.00200309	-0.00574209	-0.00287104	-0.00287104	0	0
TTC7B-AS1	0	1	0	1	1	1	1	1	-12.2508	6.73668	-16.6289	-15.758	-15.758	-15.4869	0	-0.00264136	0.0017637	-0.00574209	-0.00287104	-0.00287104	-0.00287104	0
ADH7	0	1	0	1	1	1	1	1	-13.1354	5.98929	-16.5027	-16.5027	-15.5201	-15.5201	0	-0.00312944	0.00187425	-0.00574209	-0.00574209	-0.00287104	-0.00287104	0
IGHV1-24	0	1	0	1	1	1	1	1	-12.6202	6.75476	-16.944	-16.944	-15.6887	-15.6887	0	-0.00298589	0.0019958	-0.00574209	-0.00574209	-0.00287104	-0.00287104	0
IGHVIII-38-1	0	1	0	1	1	1	1	1	-10.2445	7.56073	-16.642	-15.6165	-15.6165	0	0	-0.00212457	0.00176087	-0.00574209	-0.00287104	-0.00287104	0	0
ENSG00000278983	0	1	0	1	1	1	1	1	-11.9144	6.74041	-16.7227	-15.463	-15.463	-15.463	0	-0.00249781	0.00166537	-0.00574209	-0.00287104	-0.00287104	-0.00287104	0
ENSG00000257522	0	1	0	1	1	1	1	1	-16.0646	1.66864	-16.4279	-16.4279	-16.4279	-16.4279	0	-0.00508175	0.00128105	-0.00574209	-0.00574209	-0.00574209	-0.00574209	0
FABP2	0	1	0	1	1	1	1	1	-12.4417	6.46274	-16.3027	-16.3027	-15.4329	-15.1595	0	-0.00327299	0.00212119	-0.00574209	-0.00574209	-0.00287104	-0.00287104	0
IGHV3-29	0	1	0	1	1	1	1	1	-12.8557	6.07025	-16.3454	-16.3454	-15.2958	-15.2958	0	-0.00318686	0.00195257	-0.00574209	-0.00574209	-0.00287104	-0.00287104	0
AKAIN1	0	1	0	1	1	1	1	1	-12.3678	6.61718	-16.4728	-16.4728	-15.6128	-15.3177	0	-0.00312944	0.00208457	-0.00574209	-0.00574209	-0.00287104	-0.00287104	0
ENSG00000266283	0	1	0	1	1	1	1	1	-16.2443	0.311536	-16.3473	-16.3473	-16.3473	-16.3473	-15.2729	-0.00545499	0.000865653	-0.00574209	-0.00574209	-0.00574209	-0.00574209	-0.00287104
OTOP1	0	1	0	1	1	1	1	1	-15.8265	1.67248	-16.5959	-16.5959	-15.5889	-15.5889	0	-0.00396204	0.00145882	-0.00574209	-0.00574209	-0.00287104	-0.00287104	0
NPFFR2	0	1	0	1	1	1	1	1	-13.3653	5.21606	-16.2696	-15.4845	-15.0171	-15.0171	0	-0.00310073	0.00166662	-0.00574209	-0.00287104	-0.00287104	-0.00287104	0
ENSG00000250046	0	1	0	1	1	1	1	1	-12.8955	6.49587	-16.6679	-16.6679	-15.8364	-15.477	0	-0.0033017	0.00209572	-0.00574209	-0.00574209	-0.00287104	-0.00287104	0
IGHV5-10-1	0	1	0	1	1	1	1	1	-15.9241	2.89414	-16.8293	-16.8293	-16.8293	-16.2868	0	-0.00470851	0.00155497	-0.00574209	-0.00574209	-0.00574209	-0.00287104	0
LINC03058	0	1	0	1	1	1	1	1	-10.8349	7.31138	-16.4452	-15.6062	-15.2639	0	0	-0.00258394	0.00206067	-0.00574209	-0.00287104	-0.00287104	0	0
CEP295NL	0	1	0	1	1	1	1	1	-15.0059	3.52017	-16.3766	-16.3766	-16.3766	-15.0163	0	-0.00424915	0.00170611	-0.00574209	-0.00574209	-0.00574209	-0.00287104	0
MIR5696	0	1	0	1	1	1	1	1	-13.9434	5.19959	-16.3723	-16.3723	-15.5133	-15.216	0	-0.00378978	0.00195194	-0.00574209	-0.00574209	-0.00287104	-0.00287104	0
ENSG00000288091	0	1	0	1	1	1	1	1	-15.515	0.437467	-15.9671	-15.9671	-15.1032	-15.1032	-14.8168	-0.00424915	0.0014416	-0.00574209	-0.00574209	-0.00287104	-0.00287104	-0.00287104
NPNT	0	1	0	1	1	1	1	1	-15.2012	3.90156	-16.7298	-16.7298	-15.9653	-15.4482	0	-0.00404817	0.00173587	-0.00574209	-0.00574209	-0.00287104	-0.00287104	0
FAT4	0	1	0	1	1	1	1	1	-10.8727	7.16186	-16.7122	-15.3824	-15.3824	0	0	-0.0022107	0.00162488	-0.00574209	-0.00287104	-0.00287104	0	0
ENSG00000280078	0	1	0	1	1	1	1	1	-13.7562	5.13182	-16.4252	-16.4252	-15.2162	-15.2162	0	-0.00333041	0.00176559	-0.00574209	-0.00574209	-0.00287104	-0.00287104	0
ENSG00000239498	0	1	0	1	1	1	1	1	-13.0971	5.9744	-16.3033	-16.3033	-15.3606	-15.2436	0	-0.00350267	0.0020639	-0.00574209	-0.00574209	-0.00287104	-0.00287104	0
GAPDHP60	0	1	0	1	1	1	1	1	-16.1786	0.479485	-16.3868	-16.3868	-16.3868	-16.3868	-15.0855	-0.00528272	0.00105784	-0.00574209	-0.00574209	-0.00574209	-0.00574209	-0.00287104
OR10G2	0	1	0	1	1	1	1	1	-13.9612	4.95835	-16.3856	-16.3856	-15.2548	-15.2548	0	-0.00347396	0.0017925	-0.00574209	-0.00574209	-0.00287104	-0.00287104	0
ENSG00000227769	0	1	0	1	1	1	1	1	-15.2392	3.54914	-16.4097	-16.4097	-16.4097	-15.6122	0	-0.00447883	0.00169829	-0.00574209	-0.00574209	-0.00574209	-0.00287104	0
ENSG00000220256	0	1	0	1	1	1	1	1	-16.0025	2.33009	-16.5448	-16.5448	-16.5448	-15.8239	0	-0.00490949	0.00143087	-0.00574209	-0.00574209	-0.00574209	-0.00287104	0
SH3BP4	0	1	0	1	1	1	1	1	-15.6576	2.81048	-16.5135	-16.5135	-16.5135	-15.4749	0	-0.00456496	0.00158546	-0.00574209	-0.00574209	-0.00574209	-0.00287104	0
ENSG00000250623	0	1	0	1	1	1	1	1	-13.8755	4.38561	-15.2478	-15.2478	-15.2478	-15.2478	0	-0.00261265	0.00082578	-0.00287104	-0.00287104	-0.00287104	-0.00287104	0
ENSG00000258671	0	1	0	1	1	1	1	1	-13.7823	5.13233	-16.5977	-15.4367	-15.4367	-15.4367	0	-0.00298589	0.0015225	-0.00574209	-0.00287104	-0.00287104	-0.00287104	0
ENSG00000279036	0	1	0	1	1	1	1	1	-15.5857	3.23391	-16.6245	-16.6245	-16.6245	-15.6095	0	-0.00445012	0.00165131	-0.00574209	-0.00574209	-0.00574209	-0.00287104	0
ADAD1	0	1	0	1	1	1	1	1	-15.6676	2.81075	-16.4788	-16.4788	-16.4788	-15.7042	0	-0.00465109	0.00156883	-0.00574209	-0.00574209	-0.00574209	-0.00287104	0
ENSG00000287167	0	1	0	1	1	1	1	1	-15.9716	1.68063	-16.4073	-16.4073	-16.4073	-15.5944	0	-0.0049382	0.00135834	-0.00574209	-0.00574209	-0.00574209	-0.00287104	0
CCDC144BP	0	1	0	1	1	1	1	1	-15.4346	2.80939	-16.5488	-16.5488	-16.2073	-15.142	0	-0.00422044	0.00160425	-0.00574209	-0.00574209	-0.00430657	-0.00287104	0
LINC00616	0	1	0	1	1	1	1	1	-15.4958	3.21756	-16.5862	-16.5862	-16.5862	-15.5659	0	-0.00430657	0.0016576	-0.00574209	-0.00574209	-0.00574209	-0.00287104	0
ENSG00000286720	0	1	0	1	1	1	1	1	-14.3844	4.00277	-16.3902	-15.6257	-15.1085	-15.1085	0	-0.00335912	0.00152986	-0.00574209	-0.00287104	-0.00287104	-0.00287104	0
RN7SL32P	0	1	0	1	1	1	1	1	-15.3618	3.57452	-16.5155	-16.5155	-16.5155	-15.6505	0	-0.00453625	0.00169141	-0.00574209	-0.00574209	-0.00574209	-0.00287104	0
ENSG00000279372	0	1	0	1	1	1	1	1	-11.5981	7.27471	-17.0504	-15.9869	-15.9869	0	0	-0.00229684	0.00163229	-0.00574209	-0.00287104	-0.00287104	0	0
EDNRA	0	1	0	1	1	1	1	1	-12.4206	6.4517	-16.4358	-16.4358	-15.3459	-15.3459	0	-0.0030146	0.00197294	-0.00574209	-0.00574209	-0.00287104	-0.00287104	0
LINC00570	0	1	0	1	1	1	1	1	-10.5984	7.13968	-15.36	-15.36	-15.36	0	0	-0.00198102	0.00133453	-0.00287104	-0.00287104	-0.00287104	0	0
ENSG00000229717	0	1	0	1	1	1	1	1	-15.6153	3.23543	-16.5743	-16.5743	-16.5743	-15.7656	0	-0.00462238	0.00162693	-0.00574209	-0.00574209	-0.00574209	-0.00287104	0
SNORA10B	0	1	0	1	1	1	1	1	-6.44663	7.77229	-15.7235	-15.7235	0	0	0	-0.00117713	0.00141919	-0.00287104	-0.00287104	0	0	0
LINC00613	0	1	0	1	1	1	1	1	-13.0932	5.76174	-16.4382	-15.6017	-15.2537	-15.2537	0	-0.0030146	0.00174925	-0.00574209	-0.00287104	-0.00287104	-0.00287104	0
ENSG00000262768	0	1	0	1	1	1	1	1	-13.966	5.44358	-16.6057	-16.6057	-15.7016	-15.7016	0	-0.00353139	0.00190771	-0.00574209	-0.00574209	-0.00287104	-0.00287104	0
RN7SL756P	0	1	0	1	1	1	1	1	-15.0217	4.16855	-16.6538	-16.6538	-15.7896	-15.7896	0	-0.00393333	0.00176252	-0.00574209	-0.00574209	-0.00287104	-0.00287104	0
ENSG00000250905	0	1	0	1	1	1	1	1	-16.0217	0.334629	-16.1918	-16.1918	-16.1918	-16.1918	-14.9432	-0.00513917	0.00117529	-0.00574209	-0.00574209	-0.00574209	-0.00574209	-0.00287104
ENSG00000249752	0	1	0	1	1	1	1	1	-14.9706	3.8317	-16.3898	-16.3898	-15.8972	-15.4046	0	-0.0041343	0.00174663	-0.00574209	-0.00574209	-0.00430657	-0.00287104	0
TMEM144	0	1	0	1	1	1	1	1	-10.7907	7.29282	-16.6384	-16.0496	-15.0611	0	0	-0.00252652	0.00201077	-0.00574209	-0.00287104	-0.00287104	0	0
STPG2-AS1	0	1	0	1	1	1	1	1	-13.8786	5.17719	-16.3885	-16.3885	-15.5625	-15.1904	0	-0.00361752	0.00189743	-0.00574209	-0.00574209	-0.00287104	-0.00287104	0
IGHE	0	1	0	1	1	1	1	1	-14.248	5.05658	-16.5875	-16.5875	-15.6284	-15.5453	0	-0.00364623	0.00186356	-0.00574209	-0.00574209	-0.00287104	-0.00287104	0
ENSG00000237493	0	1	0	1	1	1	1	1	-16.226	1.70784	-16.7215	-16.7215	-16.7215	-15.6841	0	-0.00476593	0.0014265	-0.00574209	-0.00574209	-0.00574209	-0.00287104	0
LINC01796	0	1	0	1	1	1	1	1	-13.3092	5.42365	-16.4478	-15.1232	-15.1232	-15.1232	0	-0.00310073	0.00171585	-0.00574209	-0.00287104	-0.00287104	-0.00287104	0
POU3F3	0	1	0	1	1	1	1	1	-14.9768	3.84149	-16.5222	-16.5222	-15.6562	-15.3746	0	-0.00396204	0.00172069	-0.00574209	-0.00574209	-0.00287104	-0.00287104	0
ENSG00000258921	0	1	0	1	1	1	1	1	-13.9917	5.21702	-16.3708	-16.3708	-15.4852	-15.2465	0	-0.00393333	0.00198472	-0.00574209	-0.00574209	-0.00287104	-0.00287104	0
ENSG00000257681	0	1	0	1	1	1	1	1	-11.903	6.53817	-15.4584	-15.4584	-15.4584	-15.4584	0	-0.0022107	0.00121432	-0.00287104	-0.00287104	-0.00287104	-0.00287104	0
ENSG00000286197	0	1	0	1	1	1	1	1	-15.7611	2.84855	-16.7833	-16.7833	-16.7833	-15.5142	0	-0.00430657	0.00160658	-0.00574209	-0.00574209	-0.00574209	-0.00287104	0
ENSG00000253326	0	1	0	1	1	1	1	1	-11.5636	7.08027	-16.3718	-16.3718	-15.4514	0	0	-0.00304331	0.00222839	-0.00574209	-0.00574209	-0.00287104	0	0
ARPC1AP3	0	1	0	1	1	1	1	1	-15.1165	3.8666	-16.5481	-16.5481	-15.6255	-15.6255	0	-0.00407688	0.00173994	-0.00574209	-0.00574209	-0.00287104	-0.00287104	0
CENPUP2	0	1	0	1	1	1	1	1	-14.4724	4.60546	-16.4609	-16.4609	-15.607	-15.2983	0	-0.00390462	0.00184853	-0.00574209	-0.00574209	-0.00287104	-0.00287104	0
ENSG00000289462	0	1	0	1	1	1	1	1	-13.5056	5.27547	-16.5236	-15.8167	-15.1554	-15.1554	0	-0.00310073	0.00166662	-0.00574209	-0.00287104	-0.00287104	-0.00287104	0
LINC02488	0	1	0	1	1	1	1	1	-15.0105	0	-15.0105	-15.0105	-15.0105	-15.0105	-15.0105	-0.00287104	0	-0.00287104	-0.00287104	-0.00287104	-0.00287104	-0.00287104
KCNG1	0	1	0	1	1	1	1	1	-12.6643	6.37893	-16.4536	-16.4536	-15.4992	-15.4064	0	-0.00315815	0.00201986	-0.00574209	-0.00574209	-0.00287104	-0.00287104	0
ENSG00000277186	0	1	0	1	1	1	1	1	-14.008	4.97377	-16.4716	-16.4716	-15.3246	-15.3246	0	-0.00338783	0.00174948	-0.00574209	-0.00574209	-0.00287104	-0.00287104	0
SNORA70-1	0	1	0	1	1	1	1	1	-16.0478	2.35111	-16.6037	-16.6037	-16.6037	-16.6037	0	-0.00502433	0.0013763	-0.00574209	-0.00574209	-0.00574209	-0.00574209	0
ENSG00000275223	0	1	0	1	1	1	1	1	-14.4517	4.28305	-15.7084	-15.7084	-15.7084	-15.7084	0	-0.00264136	0.000782819	-0.00287104	-0.00287104	-0.00287104	-0.00287104	0
PCDHGB9P	0	1	0	1	1	1	1	1	-14.7496	4.68627	-16.6899	-16.6899	-15.7029	-15.7029	0	-0.00396204	0.0018602	-0.00574209	-0.00574209	-0.00287104	-0.00287104	0
RNU6-487P	0	1	0	1	1	1	1	1	-15.7823	1.65315	-16.3324	-16.3324	-16.3324	-15.4594	0	-0.00442141	0.00149491	-0.00574209	-0.00574209	-0.00574209	-0.00287104	0
Y_RNA-544	0	1	0	1	1	1	1	1	-12.6954	5.56864	-15.1136	-15.1136	-15.1136	-15.1136	0	-0.00241168	0.00105784	-0.00287104	-0.00287104	-0.00287104	-0.00287104	0
ENSG00000260416	0	1	0	1	1	1	1	1	-15.1828	3.88367	-16.6638	-16.6638	-15.7276	-15.7276	0	-0.00396204	0.00172069	-0.00574209	-0.00574209	-0.00287104	-0.00287104	0
RN7SKP70	0	1	0	1	1	1	1	1	-14.2376	5.30743	-16.7453	-16.7453	-15.8846	-15.591	0	-0.00367494	0.00191751	-0.00574209	-0.00574209	-0.00287104	-0.00287104	0
ENSG00000223908	0	1	0	1	1	1	1	1	-14.609	4.63809	-16.4127	-16.4127	-16.4127	-15.5077	0	-0.00422044	0.00189017	-0.00574209	-0.00574209	-0.00574209	-0.00287104	0
IAPP	0	1	0	1	1	1	1	1	-15.3223	2.75595	-16.2553	-16.2553	-16.2553	-15.184	0	-0.00433528	0.00160632	-0.00574209	-0.00574209	-0.00574209	-0.00287104	0
ENSG00000280117	0	1	0	1	1	1	1	1	-15.7185	2.82694	-16.6017	-16.6017	-16.6017	-15.827	0	-0.00450754	0.00159384	-0.00574209	-0.00574209	-0.00574209	-0.00287104	0
RPL24P2	0	1	0	1	1	1	1	1	-12.2816	6.37647	-16.31	-15.3487	-15.2701	-15.2701	0	-0.00284233	0.0018474	-0.00574209	-0.00287104	-0.00287104	-0.00287104	0
H2BP1-1	0	1	0	1	1	1	1	1	-15.5297	2.27083	-16.0925	-16.0925	-16.0925	-15.1357	0	-0.0049382	0.00141831	-0.00574209	-0.00574209	-0.00574209	-0.00287104	0
GRXCR2	0	1	0	1	1	1	1	1	-12.5605	6.51879	-16.5504	-15.67	-15.67	-15.4199	0	-0.00289976	0.00189193	-0.00574209	-0.00287104	-0.00287104	-0.00287104	0
RPL31P10	0	1	0	1	1	1	1	1	-11.0809	6.94497	-15.3901	-15.3901	-15.3901	0	0	-0.00206715	0.00129559	-0.00287104	-0.00287104	-0.00287104	0	0
ENSG00000291216	0	1	0	1	1	1	1	1	-13.2328	6.03426	-16.4009	-16.4009	-15.6391	-15.1154	0	-0.00353139	0.00207496	-0.00574209	-0.00574209	-0.00287104	-0.00287104	0
ENSG00000242329	0	1	0	1	1	1	1	1	-15.7719	2.82922	-16.685	-16.685	-16.0154	-16.0154	0	-0.00419173	0.00160243	-0.00574209	-0.00574209	-0.00287104	-0.00287104	0
BAK1P1	0	1	0	1	1	1	1	1	-13.7995	5.14019	-16.3615	-16.3615	-15.3639	-15.3639	0	-0.00333041	0.00176559	-0.00574209	-0.00574209	-0.00287104	-0.00287104	0
ENSG00000233293	0	1	0	1	1	1	1	1	-11.4447	7.18358	-16.4961	-16.4961	-15.6052	0	0	-0.00281362	0.00211962	-0.00574209	-0.00574209	-0.00287104	0	0
LINC02793	0	1	0	1	1	1	1	1	-15.8325	3.29137	-16.9448	-16.9448	-16.9448	-15.7246	0	-0.00433528	0.00165735	-0.00574209	-0.00574209	-0.00574209	-0.00287104	0
TRHDE-AS1	0	1	0	1	1	1	1	1	-14.4694	4.587	-16.4782	-15.7362	-15.7362	-15.7362	0	-0.0033017	0.00160009	-0.00574209	-0.00287104	-0.00287104	-0.00287104	0
XKR7	0	1	0	1	1	1	1	1	-10.861	7.49915	-16.8668	-16.1077	-15.5773	0	0	-0.00232555	0.00185639	-0.00574209	-0.00287104	-0.00287104	0	0
ENSG00000241720	0	1	0	1	1	1	1	1	-10.901	7.00195	-15.3535	-15.3535	-15.3535	0	0	-0.00203844	0.00130933	-0.00287104	-0.00287104	-0.00287104	0	0
ENSG00000196893	0	1	0	1	1	1	1	1	-8.37053	7.76457	-15.501	-15.501	-15.501	0	0	-0.00155036	0.00143813	-0.00287104	-0.00287104	-0.00287104	0	0
KIRREL1	0	1	0	1	1	1	1	1	-10.4198	7.69571	-16.7852	-15.9175	-15.6393	0	0	-0.00244039	0.00209572	-0.00574209	-0.00287104	-0.00287104	0	0
PCDHB13	0	1	0	1	1	1	1	1	-16.0391	0.38618	-16.2191	-16.2191	-16.2191	-16.2191	-15.2069	-0.0052253	0.00110858	-0.00574209	-0.00574209	-0.00574209	-0.00574209	-0.00287104
TDO2	0	1	0	1	1	1	1	1	-14.7663	4.39981	-16.3693	-16.3693	-16.3693	-15.3988	0	-0.00445012	0.00184199	-0.00574209	-0.00574209	-0.00574209	-0.00287104	0
MTND3P10	0	1	0	1	1	1	1	1	-16.3573	0.384395	-16.5298	-16.5298	-16.5298	-16.5298	-15.4536	-0.00525401	0.00108389	-0.00574209	-0.00574209	-0.00574209	-0.00574209	-0.00287104
LINC02285	0	1	0	1	1	1	1	1	-13.378	5.88457	-16.6018	-16.6018	-15.5648	-15.5648	0	-0.00321557	0.00188245	-0.00574209	-0.00574209	-0.00287104	-0.00287104	0
MEG3	0	1	0	1	1	1	1	1	-15.6454	2.30085	-16.3607	-16.3607	-16.3607	-15.4021	0	-0.00453625	0.00153665	-0.00574209	-0.00574209	-0.00574209	-0.00287104	0
TOX4P1	0	1	0	1	1	1	1	1	-15.9047	2.31992	-16.4406	-16.4406	-16.4406	-16.4406	0	-0.00502433	0.0013763	-0.00574209	-0.00574209	-0.00574209	-0.00574209	0
PLA2R1	0	1	0	1	1	1	1	1	-13.5558	5.73197	-16.7067	-15.8142	-15.8142	-15.8142	0	-0.00284233	0.00155363	-0.00574209	-0.00287104	-0.00287104	-0.00287104	0
ENSG00000258858	0	1	0	1	1	1	1	1	-13.8442	5.16129	-16.2567	-16.2567	-15.4294	-15.0606	0	-0.00373236	0.00193566	-0.00574209	-0.00574209	-0.00287104	-0.00287104	0
ENSG00000264701	0	1	0	1	1	1	1	1	-16.4129	1.71574	-16.818	-16.818	-16.818	-16.818	0	-0.00502433	0.00131441	-0.00574209	-0.00574209	-0.00574209	-0.00574209	0
LINC02279	0	1	0	1	1	1	1	1	-12.6805	6.38436	-16.4924	-15.657	-15.657	-15.3066	0	-0.00298589	0.00191055	-0.00574209	-0.00287104	-0.00287104	-0.00287104	0
PCAT4	0	1	0	1	1	1	1	1	-15.9735	1.66282	-16.3305	-16.3305	-16.3305	-16.3305	0	-0.00513917	0.00124412	-0.00574209	-0.00574209	-0.00574209	-0.00574209	0
ENSG00000270591	0	1	0	1	1	1	1	1	-15.6219	2.81688	-16.5549	-16.5549	-16.5549	-15.3806	0	-0.00447883	0.00159723	-0.00574209	-0.00574209	-0.00574209	-0.00287104	0
ENSG00000286980	0	1	0	1	1	1	1	1	-11.9087	6.93222	-17.0487	-15.5138	-15.5138	-11.6353	0	-0.00261265	0.00182929	-0.00574209	-0.00287104	-0.00287104	-0.00215328	0
MGAT4D	0	1	0	1	1	1	1	1	-14.8105	3.79126	-16.2817	-16.2817	-15.2994	-15.2994	0	-0.00396204	0.00172069	-0.00574209	-0.00574209	-0.00287104	-0.00287104	0
RPL10P6	0	1	0	1	1	1	1	1	-14.0777	5.48943	-16.7375	-16.7375	-15.7685	-15.7059	0	-0.00361752	0.00194081	-0.00574209	-0.00574209	-0.00287104	-0.00287104	0
RPL10AP1	0	1	0	1	1	1	1	1	-15.3405	3.58103	-16.6676	-16.6676	-16.6676	-15.455	0	-0.00419173	0.00170318	-0.00574209	-0.00574209	-0.00574209	-0.00287104	0
ENSG00000264019	0	1	0	1	1	1	1	1	-9.62889	7.73795	-15.7851	-15.7851	-15.7851	0	0	-0.00175134	0.00140741	-0.00287104	-0.00287104	-0.00287104	0	0
ENSG00000225341	0	1	0	1	1	1	1	1	-15.6437	1.65358	-16.1563	-16.1563	-16.1563	-15.2938	0	-0.0046798	0.00145167	-0.00574209	-0.00574209	-0.00574209	-0.00287104	0
PCDHB11	0	1	0	1	1	1	1	1	-7.43115	8.09638	-16.9339	-16.0145	0	0	0	-0.00157907	0.00188665	-0.00574209	-0.00287104	0	0	0
ENSG00000257376	0	1	0	1	1	1	1	1	-15.2011	3.88549	-16.4834	-16.4834	-16.4834	-15.5542	0	-0.00453625	0.00173994	-0.00574209	-0.00574209	-0.00574209	-0.00287104	0
ENSG00000235088	0	1	0	1	1	1	1	1	-14.489	4.60263	-16.2671	-16.2671	-16.2671	-15.2406	0	-0.00433528	0.00189193	-0.00574209	-0.00574209	-0.00574209	-0.00287104	0
SLC24A3-AS1	0	1	0	1	1	1	1	1	-15.6006	1.67205	-16.5456	-16.5456	-15.3535	-15.3535	0	-0.00378978	0.00140652	-0.00574209	-0.00574209	-0.00287104	-0.00287104	0
ENSG00000287242	0	1	0	1	1	1	1	1	-16.0305	1.68435	-16.4424	-16.4424	-16.4424	-16.4424	0	-0.00502433	0.00131441	-0.00574209	-0.00574209	-0.00574209	-0.00574209	0
RPL35AP29	0	1	0	1	1	1	1	1	-14.1111	4.48526	-16.2454	-16.2454	-15.1566	-15.1566	0	-0.00341654	0.00166736	-0.00574209	-0.00574209	-0.00287104	-0.00287104	0
PCDHB15	0	1	0	1	1	1	1	1	-13.4216	5.68501	-16.2444	-16.2444	-15.2598	-15.2598	0	-0.00376107	0.00206853	-0.00574209	-0.00574209	-0.00287104	-0.00287104	0
ENSG00000248103	0	1	0	1	1	1	1	1	-11.1217	7.31751	-15.8881	-15.8881	-15.8881	0	0	-0.00200973	0.00132231	-0.00287104	-0.00287104	-0.00287104	0	0
FABP5P1	0	1	0	1	1	1	1	1	-13.6657	5.78752	-16.5627	-16.5627	-15.762	-15.3313	0	-0.00361752	0.0020248	-0.00574209	-0.00574209	-0.00287104	-0.00287104	0
NAP1L4P3	0	1	0	1	1	1	1	1	-15.7619	0.600966	-16.188	-16.188	-16.188	-14.9041	-14.9041	-0.00476593	0.00136689	-0.00574209	-0.00574209	-0.00574209	-0.00287104	-0.00287104
AOC4P-1	0	1	0	1	1	1	1	1	-13.7651	5.60114	-16.5278	-16.5278	-15.5547	-15.5003	0	-0.00364623	0.00199309	-0.00574209	-0.00574209	-0.00287104	-0.00287104	0
FBXO47	0	1	0	1	1	1	1	1	-13.8651	5.40944	-16.4941	-16.4941	-15.588	-15.3937	0	-0.00367494	0.00196045	-0.00574209	-0.00574209	-0.00287104	-0.00287104	0
ENSG00000258918	0	1	0	1	1	1	1	1	-13.1647	5.11454	-15.1319	-15.1319	-15.1319	-15.1319	0	-0.00249781	0.000970406	-0.00287104	-0.00287104	-0.00287104	-0.00287104	0
ENSG00000250300	0	1	0	1	1	1	1	1	-14.4468	5.12607	-16.594	-16.594	-16.594	-15.5428	0	-0.00422044	0.00197631	-0.00574209	-0.00574209	-0.00574209	-0.00287104	0
UBE2D3P1	0	1	0	1	1	1	1	1	-16.0009	1.66884	-16.3836	-16.3836	-16.3836	-16.3836	0	-0.00505304	0.00129816	-0.00574209	-0.00574209	-0.00574209	-0.00574209	0
ENSG00000283197	0	1	0	1	1	1	1	1	-14.2855	5.33205	-17.2872	-16.6792	-15.7495	-15.6027	0	-0.00407688	0.00231489	-0.00861313	-0.00574209	-0.00287104	-0.00287104	0
LINC01787	0	1	0	1	1	1	1	1	-13.3258	5.85298	-16.8078	-15.7442	-15.7442	-15.7442	0	-0.00267007	0.00142855	-0.00574209	-0.00287104	-0.00287104	-0.00287104	0
ENSG00000233583	0	1	0	1	1	1	1	1	-15.195	3.15241	-16.2044	-16.2044	-16.2044	-15.2647	0	-0.00445012	0.00165131	-0.00574209	-0.00574209	-0.00574209	-0.00287104	0
ENSG00000261611	0	1	0	1	1	1	1	1	-0.193502	0.0753116	-0.329216	-0.24528	-0.194748	-0.149438	0.0191686	-0.0184176	0.017326	-0.0527008	-0.0297452	-0.0182448	-0.00677003	0.0249132
MTCH2	0	1	0	1	1	1	1	1	-0.0678016	0.0148324	-0.107061	-0.0770775	-0.0679118	-0.0584756	-0.0281397	-0.307691	0.0791855	-0.523057	-0.355783	-0.31194	-0.256765	-0.0905524
SLC28A2-AS1	0	1	0	1	1	1	1	1	-0.365897	0.135898	-0.67499	-0.467266	-0.37229	-0.2629	0.0705213	-0.00287949	0.00800598	-0.0217584	-0.0073938	-0.00451164	0.00409893	0.0213449
LINC01721	0	1	0	1	1	1	1	1	-0.220408	0.148738	-0.517394	-0.330142	-0.254072	-0.124574	0.155906	-0.00408174	0.00799304	-0.0217242	-0.0102272	-0.00449113	0.00126804	0.0127659
NUDT19-DT	0	1	0	1	1	1	1	1	-0.151122	0.172316	-0.517651	-0.274723	-0.155592	-0.0390177	0.266879	-0.00426945	0.00936612	-0.024585	-0.0102204	-0.00447063	0.00127574	0.0156335
BCAS1	0	1	0	1	1	1	1	1	-0.416928	0.117032	-0.726413	-0.490531	-0.415647	-0.351853	-0.0545655	-0.00910077	0.00734701	-0.0303271	-0.013094	-0.0102127	-0.00447661	0.0127556
ENSG00000261208	0	1	0	1	1	1	1	1	-0.333569	0.122572	-0.611561	-0.415671	-0.325196	-0.266049	0.0544791	-0.0141161	0.00770823	-0.0331879	-0.0188327	-0.0130821	-0.010205	0.00702722
ENSG00000279059	0	1	0	1	1	1	1	1	-0.262373	0.143073	-0.566162	-0.379759	-0.24604	-0.183421	0.0528692	-0.01054	0.00848679	-0.0303066	-0.015948	-0.0101905	-0.00446294	0.00703748
ENSG00000284554	0	1	0	1	1	1	1	1	-0.216021	0.136137	-0.547396	-0.298713	-0.223813	-0.116266	0.216568	-0.00812755	0.00743989	-0.0274253	-0.0130701	-0.00732971	-0.00372894	0.0127898
SLC2A12	0	1	0	1	1	1	1	1	-0.290722	0.121024	-0.581373	-0.382045	-0.304827	-0.206474	-0.00205532	-0.0121496	0.00741535	-0.0331708	-0.0187985	-0.0130633	-0.00732116	0.00416985
AURKC	0	1	0	1	1	1	1	1	-0.119262	0.160676	-0.419679	-0.219212	-0.121948	-0.0450792	0.463551	-0.00218363	0.00882344	-0.0216764	-0.00732971	-0.00301118	0.00201315	0.024274
ENSG00000223838	0	1	0	1	1	1	1	1	-0.201702	0.128775	-0.473882	-0.289521	-0.204735	-0.120729	0.195339	-0.0121905	0.00771696	-0.0302861	-0.0187891	-0.0130462	-0.00730408	0.00992219
CFAP141	0	1	0	1	1	1	1	1	-0.080118	0.152526	-0.375501	-0.213014	-0.0710091	0.0195404	0.31348	-0.00202463	0.00812903	-0.0187985	-0.0073186	-0.00156369	0.00417327	0.0185319
ENSG00000223492	0	1	0	1	1	1	1	1	-0.350245	0.131799	-0.624237	-0.422576	-0.357571	-0.291302	0.0917658	-0.0178734	0.00910441	-0.038889	-0.0223848	-0.0187814	-0.0130462	0.00991194
ENSG00000228554	0	1	0	1	1	1	1	1	-0.207094	0.142968	-0.495319	-0.319551	-0.232069	-0.105518	0.216826	-0.0146231	0.0089994	-0.0331469	-0.0216559	-0.0159138	-0.0101674	0.00992561
ZBTB47	0	1	0	1	1	1	1	1	0.115733	0.150002	-0.205016	0.0111461	0.0818488	0.191011	0.464764	-0.00764105	0.00828474	-0.0273911	-0.0130393	-0.00872934	-0.00156113	0.0127967
WARS2-IT1	0	1	0	1	1	1	1	1	0.0351988	0.157231	-0.346443	-0.0821423	0.0187633	0.135058	0.422311	-0.0020126	0.00809728	-0.0245235	-0.00729809	-0.00156028	0.00419036	0.0156745
ENSG00000258466	0	1	0	1	1	1	1	1	-0.411182	0.10205	-0.661051	-0.475172	-0.413174	-0.355766	-0.121359	-0.0151694	0.0117861	-0.0436467	-0.023499	-0.014897	-0.00912838	0.0167478
CRTC3-AS1	0	1	0	1	1	1	1	1	-0.0884929	0.0446963	-0.183345	-0.119602	-0.0874057	-0.0578083	0.0200667	-0.0761774	0.026618	-0.134649	-0.0953435	-0.0759238	-0.0575145	-0.0170725
PRTFDC1	0	1	0	1	1	1	1	1	-0.111531	0.0590792	-0.274436	-0.156478	-0.111979	-0.060455	0.00905689	-0.0247469	0.0186397	-0.0790819	-0.0388428	-0.0245252	-0.0101392	0.0155993
RASSF1	0	1	0	1	1	1	1	1	-0.0506407	0.0113117	-0.0747394	-0.0592659	-0.0509956	-0.0426179	-0.0223511	-0.235212	0.0989754	-0.455888	-0.306209	-0.244384	-0.158536	-4.61418e-05
ENSG00000288598	0	1	0	1	1	1	1	1	-0.0653014	0.097073	-0.298726	-0.131169	-0.0594974	-0.0169126	0.26228	-0.00685547	0.0131823	-0.0454616	-0.016752	-0.00531827	0.000441765	0.0291992
ENSG00000246203	0	1	0	1	1	1	1	1	-0.175368	0.0759198	-0.374133	-0.232754	-0.167609	-0.120821	0.0190981	-0.0296964	0.0115392	-0.0598357	-0.0368579	-0.0282439	-0.0196436	-0.00235665
ENSG00000234818	0	1	0	1	1	1	1	1	-0.304289	0.0869612	-0.572062	-0.358812	-0.30753	-0.256577	-0.0392307	-0.0161051	0.0124859	-0.0574482	-0.0229282	-0.0143313	-0.00854307	0.020205
LINC01353	0	1	0	1	1	1	1	1	-0.110068	0.0534592	-0.249243	-0.142051	-0.114401	-0.0717915	0.0105519	-0.0253777	0.0212722	-0.0803722	-0.0398144	-0.0256839	-0.0104144	0.0176877
SEMA4A	0	1	0	1	1	1	1	1	0.00432837	0.0615113	-0.135319	-0.0414872	0.00522922	0.0434635	0.164752	-0.0214048	0.0160926	-0.0569612	-0.0338843	-0.0196564	-0.0110962	0.0233255
PRSS12	0	1	0	1	1	1	1	1	-0.176077	0.0961895	-0.37695	-0.249495	-0.18792	-0.0980689	0.00669988	-0.00882229	0.0132215	-0.0371544	-0.0198632	-0.00839268	0.000246944	0.0146167
ENSG00000231073	0	1	0	1	1	1	1	1	-0.0438251	0.165856	-0.401904	-0.154322	-0.0583545	0.0462245	0.533215	-0.011585	0.0100515	-0.0359564	-0.018725	-0.0129812	-0.00723743	0.0185695
PLEK	0	1	0	1	1	1	1	1	-0.0994075	0.0126053	-0.133628	-0.109757	-0.0993243	-0.0898145	-0.07096	-0.231842	0.0711258	-0.39259	-0.291634	-0.231934	-0.178682	-0.0777968
LINC02935	0	1	0	1	1	1	1	1	0.157011	0.147683	-0.209106	0.0422035	0.158507	0.258687	0.53886	-0.00680352	0.00809455	-0.0273638	-0.0130017	-0.00725622	-0.00151755	0.0128274
NDUFA4L2	0	1	0	1	1	1	1	1	0.276245	0.164255	-0.0172444	0.160274	0.25213	0.378098	0.768488	-0.00334313	0.00870843	-0.0216251	-0.0101409	-0.00440398	0.00420147	0.0214132
TUBA8	0	1	0	1	1	1	1	1	-0.110888	0.0932348	-0.310608	-0.184484	-0.112111	-0.050564	0.111119	-0.000324001	0.0129701	-0.0283943	-0.011133	0.000300776	0.00893143	0.026229
ABCC6	0	1	0	1	1	1	1	1	-0.710037	0.174566	-1.13129	-0.834071	-0.711999	-0.605508	-0.291937	-0.00971473	0.00580325	-0.0252276	-0.0137366	-0.00942745	-0.00511832	0.00349994
ZNF609	0	1	0	1	1	1	1	1	-0.146759	0.0151635	-0.19831	-0.15629	-0.147742	-0.136094	-0.108337	-0.611142	0.071615	-0.862809	-0.656636	-0.617763	-0.560021	-0.421743
DNAH9	0	1	0	1	1	1	1	1	0.0722746	0.121146	-0.23852	-0.0085411	0.0531272	0.153604	0.366491	-0.0148704	0.0109783	-0.0466818	-0.0208689	-0.0151482	-0.00652735	0.010681
FAM90A11P	0	1	0	1	1	1	1	1	-16.2294	1.72331	-16.8094	-16.8094	-16.8094	-16.1235	0	-0.00677567	0.00214073	-0.00861313	-0.00861313	-0.00861313	-0.00574209	0
ENSG00000258747	0	1	0	1	1	1	1	1	-16.0007	2.89575	-17.1426	-17.1426	-16.5877	-15.7071	0	-0.00579951	0.0024135	-0.00861313	-0.00861313	-0.00574209	-0.00287104	0
BEND6	0	1	0	1	1	1	1	1	-15.417	4.28988	-17.3323	-16.7888	-16.7613	-15.8553	0	-0.00508175	0.00251072	-0.00861313	-0.00574209	-0.00574209	-0.00287104	0
ZNF521	0	1	0	1	1	1	1	1	-13.5437	5.74113	-17.2605	-16.6418	-15.567	-15.567	0	-0.0033017	0.00205561	-0.00861313	-0.00574209	-0.00287104	-0.00287104	0
RPL15P14	0	1	0	1	1	1	1	1	-16.5156	0.401981	-16.8054	-16.8054	-16.8054	-16.131	-15.0755	-0.00737859	0.00159384	-0.00861313	-0.00861313	-0.00861313	-0.00574209	-0.00287104
ENSG00000265643	0	1	0	1	1	1	1	1	-15.9159	2.86169	-17.1087	-16.6469	-16.6469	-15.9367	0	-0.00508175	0.00207496	-0.00861313	-0.00574209	-0.00574209	-0.00287104	0
ENSG00000289139	0	1	0	1	1	1	1	1	-16.8261	0.460913	-17.1515	-17.1515	-17.1515	-16.2189	-15.1722	-0.00743601	0.00153204	-0.00861313	-0.00861313	-0.00861313	-0.00574209	-0.00287104
RPL14P6	0	1	0	1	1	1	1	1	-16.6413	0.550671	-17.1279	-17.1279	-16.5727	-16.4803	-15.3918	-0.0066034	0.00201986	-0.00861313	-0.00861313	-0.00574209	-0.00574209	-0.00287104
JCAD	0	1	0	1	1	1	1	1	-16.6874	0.461529	-16.9801	-16.9801	-16.9801	-16.4393	-15.2824	-0.00729245	0.00188863	-0.00861313	-0.00861313	-0.00861313	-0.00574209	-0.00287104
ENSG00000289426	0	1	0	1	1	1	1	1	-15.5893	3.65754	-17.273	-16.9607	-16.2393	-16.2393	0	-0.00556983	0.00219071	-0.00861313	-0.00574209	-0.00574209	-0.00574209	0
PHYHIPL	0	1	0	1	1	1	1	1	-16.6911	0.537528	-17.088	-17.088	-17.088	-16.3812	-15.2064	-0.00689051	0.00208077	-0.00861313	-0.00861313	-0.00861313	-0.00574209	-0.00287104
ENSG00000227101	0	1	0	1	1	1	1	1	-15.6692	2.80841	-16.5069	-16.5069	-16.5069	-15.5521	0	-0.00456496	0.00158546	-0.00574209	-0.00574209	-0.00574209	-0.00287104	0
ENSG00000249001	0	1	0	1	1	1	1	1	-16.2304	2.90943	-17.0651	-17.0651	-17.0651	-16.4172	0	-0.00689051	0.00230841	-0.00861313	-0.00861313	-0.00861313	-0.00574209	0
ENSG00000270405	0	1	0	1	1	1	1	1	-16.3594	0.709142	-17.3441	-16.7303	-16.7303	-15.4406	-15.4406	-0.00513917	0.00192682	-0.00861313	-0.00574209	-0.00574209	-0.00287104	-0.00287104
ENSG00000273368	0	1	0	1	1	1	1	1	-11.8492	7.07771	-17.2018	-16.524	-15.5122	0	0	-0.00318686	0.00237577	-0.00861313	-0.00574209	-0.00287104	0	0
ARID3BP1	0	1	0	1	1	1	1	1	-15.1508	3.15065	-16.1678	-16.1678	-16.1678	-15.0436	0	-0.00453625	0.00164145	-0.00574209	-0.00574209	-0.00574209	-0.00287104	0
ENSG00000258751	0	1	0	1	1	1	1	1	-16.3997	1.71108	-16.9647	-16.9647	-16.3881	-16.3859	0	-0.00671825	0.00187979	-0.00861313	-0.00861313	-0.00574209	-0.00574209	0
INPPL1	0	1	0	1	1	1	1	1	-0.142657	0.0375563	-0.229274	-0.170351	-0.141611	-0.121878	-0.063372	-0.0581658	0.0318519	-0.130668	-0.0816475	-0.054649	-0.036581	0.0102178
FOXP1-IT1	0	1	0	1	1	1	1	1	-0.0159156	0.107692	-0.271211	-0.0997193	-0.0156745	0.0468416	0.284409	-0.0112034	0.00951262	-0.0352865	-0.0180679	-0.010892	-0.00657606	0.0135161
TPTEP1-1	0	1	0	1	1	1	1	1	-0.0181996	0.073631	-0.181715	-0.0652714	-0.0246917	0.025253	0.189182	0.022302	0.0168862	-0.0203895	0.0111304	0.0226573	0.034127	0.063057
ENSG00000253853	0	1	0	1	1	1	1	1	-0.102682	0.106172	-0.371066	-0.160789	-0.108222	-0.0512979	0.194194	-0.0210786	0.00980974	-0.0468185	-0.0266999	-0.0209638	-0.0152311	0.00200802
HDAC8	0	1	0	1	1	1	1	1	-0.0990309	0.0313267	-0.184731	-0.119517	-0.100133	-0.0800043	-0.0132757	-0.0963571	0.0335332	-0.185493	-0.118799	-0.0947462	-0.0745861	-0.0107271
PPT2	0	1	0	1	1	1	1	1	-0.178964	0.0723906	-0.355212	-0.223242	-0.190792	-0.132999	0.0471755	-0.0310422	0.018057	-0.0749428	-0.0432212	-0.0346063	-0.0194911	0.0228778
EFNA1	0	1	0	1	1	1	1	1	-0.0536108	0.100336	-0.292432	-0.114935	-0.0564822	0.0195435	0.309645	0.00542682	0.016037	-0.0392069	-0.00475346	0.00669398	0.0182183	0.0498742
SNORC	0	1	0	1	1	1	1	1	-0.0462655	0.105662	-0.267128	-0.11395	-0.0417999	0.0246638	0.219365	-0.00726586	0.00886131	-0.0267366	-0.0123925	-0.006641	-0.000903183	0.013458
PLEKHA6	0	1	0	1	1	1	1	1	0.0454327	0.105185	-0.178005	-0.032262	0.039195	0.0970306	0.324573	-0.0216724	0.00973238	-0.0440483	-0.0268186	-0.0239356	-0.0153242	0.00478507
ZNF324B	0	1	0	1	1	1	1	1	-0.140224	0.0630603	-0.314191	-0.175027	-0.137787	-0.0917551	-0.00229355	-0.0295693	0.0216533	-0.0960399	-0.042007	-0.0270391	-0.0128172	0.018966
ENSG00000256566	0	1	0	1	1	1	1	1	-0.314441	0.108053	-0.669435	-0.371178	-0.320569	-0.256227	0.0132572	-0.0160905	0.00990711	-0.0526939	-0.0210911	-0.0153584	-0.00959835	0.0133862
ENSG00000275457	0	1	0	1	1	1	1	1	-0.0743509	0.0432218	-0.196522	-0.100265	-0.074047	-0.0444392	0.0496928	-0.080734	0.0283528	-0.165485	-0.0993458	-0.0805764	-0.0590965	-0.00431853
FOXP4-AS1	0	1	0	1	1	1	1	1	-0.360096	0.126782	-0.685756	-0.433501	-0.362656	-0.290292	0.0354776	-0.0199713	0.0112445	-0.0527076	-0.0268443	-0.0210834	-0.0124745	0.0105374
ENSG00000259135	0	1	0	1	1	1	1	1	-14.1455	4.50974	-16.9276	-16.0972	-15.0026	-15.0026	0	-0.00387591	0.00205561	-0.00861313	-0.00574209	-0.00287104	-0.00287104	0
ENSG00000288096	0	1	0	1	1	1	1	1	-0.137308	0.1271	-0.439951	-0.230465	-0.134178	-0.0516555	0.178056	-0.00909462	0.0106666	-0.0382789	-0.0153071	-0.00953768	-0.000942489	0.0191591
PTPRN2-AS1	0	1	0	1	1	1	1	1	-16.5447	0.449375	-16.9532	-16.9532	-16.3865	-16.3865	-15.3108	-0.00674696	0.00179621	-0.00861313	-0.00861313	-0.00574209	-0.00574209	-0.00287104
FAM228A	0	1	0	1	1	1	1	1	-0.748493	0.211529	-1.27042	-0.875465	-0.764052	-0.590874	-0.0604686	-0.00698561	0.00660128	-0.0252276	-0.0108638	-0.00799107	-0.00224557	0.00924545
ANKRD50	0	1	0	1	1	1	1	1	-0.824595	0.219678	-1.24939	-0.962452	-0.836674	-0.687427	-0.141419	-0.00273394	0.00643087	-0.0166093	-0.00511832	-0.00224557	0.000627187	0.0121182
CELF4	0	1	0	1	1	1	1	1	-0.241118	0.185336	-0.696581	-0.367909	-0.26432	-0.150039	0.307124	-0.00821373	0.00591463	-0.0251832	-0.0108331	-0.0079569	-0.00508414	0.00640346
SOAT2	0	1	0	1	1	1	1	1	-0.178722	0.202923	-0.51599	-0.321557	-0.212335	-0.0546151	0.560837	-0.00858497	0.00614206	-0.0194411	-0.0136921	-0.0079586	-0.00507987	0.00927279
ENSG00000291001	0	1	0	1	1	1	1	1	-0.066813	0.189516	-0.588995	-0.161169	-0.0948962	0.0399945	0.676303	-0.00608168	0.00586052	-0.0251695	-0.00795006	-0.00508072	-0.00220797	0.0121455
ENSG00000289854	0	1	0	1	1	1	1	1	-0.113165	0.179592	-0.474335	-0.239613	-0.126911	-0.00180534	0.5034	-0.00797616	0.00576225	-0.0222967	-0.0115376	-0.00795006	-0.00507047	0.00927621
ENSG00000269069	0	1	0	1	1	1	1	1	-0.242285	0.179163	-0.528703	-0.399555	-0.266644	-0.0966432	0.227719	-0.0113906	0.00560944	-0.0222967	-0.0165581	-0.0108194	-0.00793981	0.000671619
ENSG00000270558	0	1	0	1	1	1	1	1	0.199631	0.218218	-0.288999	0.0365341	0.166167	0.329624	0.790003	-0.000626828	0.00576016	-0.0136921	-0.00507731	-0.00220284	0.00353412	0.012149
CA14	0	1	0	1	1	1	1	1	-0.229739	0.162527	-0.598276	-0.349254	-0.25406	-0.121911	0.248669	-0.0113316	0.00567326	-0.0251695	-0.0144069	-0.0108177	-0.00793981	0.00353754
ENSG00000289480	0	1	0	1	1	1	1	1	0.162891	0.216518	-0.20711	-0.000709603	0.127286	0.312289	0.729381	-0.0045822	0.00610609	-0.0165478	-0.00866141	-0.00507047	0.000668202	0.00928305
RMDN2-AS1	0	1	0	1	1	1	1	1	0.389886	0.284486	-0.185747	0.189141	0.385045	0.530535	1.39342	0.00342522	0.00694467	-0.0136819	-0.00219772	0.00354096	0.00641371	0.0236263
KRT18P31	0	1	0	1	1	1	1	1	-0.0770922	0.165943	-0.391013	-0.199395	-0.0899026	0.0268854	0.355556	-0.0112648	0.00570609	-0.0222865	-0.016541	-0.0108057	-0.00793639	0.00354437
CNBD1	0	1	0	1	1	1	1	1	0.051768	0.188184	-0.386632	-0.0745636	0.057797	0.155721	0.482172	-0.0129017	0.00611696	-0.0280286	-0.0165478	-0.0136734	-0.0100892	0.000675037
ENSG00000273108	0	1	0	1	1	1	1	1	-0.050197	0.209323	-0.431576	-0.200057	-0.0843505	0.0729641	0.677029	-0.0107491	0.00695767	-0.0251558	-0.0165444	-0.0108091	-0.00506705	0.00928305
PPEF1	0	1	0	1	1	1	1	1	0.357697	0.206097	-0.0886986	0.217386	0.35074	0.468274	0.963426	-0.00552273	0.00612722	-0.0194103	-0.00793297	-0.00506363	-0.0021943	0.00928305
AGK-DT	0	1	0	1	1	1	1	1	0.833627	0.204882	0.365273	0.700507	0.834276	0.971359	1.50525	-0.00489147	0.00594956	-0.0222796	-0.00793297	-0.00506363	-0.00147696	0.0121524
ENSG00000288935	0	1	0	1	1	1	1	1	-0.187026	0.0710106	-0.361477	-0.228204	-0.188554	-0.147285	-0.00245923	-0.0164415	0.0140222	-0.0532425	-0.0245662	-0.015895	-0.00932705	0.0157856
PPP1R12A-AS1	0	1	0	1	1	1	1	1	-0.181892	0.0800664	-0.346592	-0.248807	-0.182739	-0.126754	0.00838893	-0.0155236	0.0163091	-0.0503697	-0.028129	-0.0158608	-0.00438774	0.0214559
SEC1P	0	1	0	1	1	1	1	1	-0.0663314	0.0618935	-0.178966	-0.116725	-0.0726609	-0.0220417	0.0919798	-0.0259012	0.01406	-0.0491376	-0.0354753	-0.0261163	-0.0146316	0.0111954
USF1P1	0	1	0	1	1	1	1	1	-15.9266	1.67548	-16.3961	-16.3961	-16.3961	-15.3711	0	-0.00482336	0.00140652	-0.00574209	-0.00574209	-0.00574209	-0.00287104	0
ENSG00000255126	0	1	0	1	1	1	1	1	-7.53807	8.0592	-17.009	-15.4169	0	0	0	-0.00169392	0.00200309	-0.00574209	-0.00287104	0	0	0
HSPE1P18	0	1	0	1	1	1	1	1	-15.0957	4.18735	-16.5409	-16.5409	-16.5409	-15.5008	0	-0.00453625	0.00178715	-0.00574209	-0.00574209	-0.00574209	-0.00287104	0
ENSG00000230163	0	1	0	1	1	1	1	1	-9.69219	7.78882	-15.8888	-15.8888	-15.8888	0	0	-0.00175134	0.00140741	-0.00287104	-0.00287104	-0.00287104	0	0
ENSG00000253891	0	1	0	1	1	1	1	1	-14.1655	5.52899	-16.8838	-16.8838	-16.0615	-15.681	0	-0.00364623	0.00195087	-0.00574209	-0.00574209	-0.00287104	-0.00287104	0
ENSG00000288737	0	1	0	1	1	1	1	1	-0.189633	0.0699581	-0.361251	-0.235453	-0.182304	-0.145065	-0.0278184	-0.0291328	0.0140986	-0.0644259	-0.0385284	-0.0270801	-0.0205489	0.00454753
PRKAR2B-AS1	0	1	0	1	1	1	1	1	-0.19456	0.22601	-0.590531	-0.387801	-0.187973	-0.0593305	0.45325	-0.00588838	0.00620407	-0.0194377	-0.0108271	-0.00508585	-0.00221139	0.00927621
TPRG1L	0	1	0	1	1	1	1	1	-0.111983	0.0208976	-0.154797	-0.127495	-0.112402	-0.097161	-0.0586297	-0.208856	0.0594192	-0.331315	-0.251254	-0.210659	-0.166905	-0.0565186
ENSG00000262370	0	1	0	1	1	1	1	1	-0.0670001	0.046744	-0.16827	-0.100449	-0.0660037	-0.0357156	0.0299432	-0.00897328	0.0335551	-0.0927536	-0.0307292	-0.00417327	0.0133948	0.0594716
SLC16A4-AS1	0	1	0	1	1	1	1	1	-0.131765	0.118451	-0.442981	-0.198199	-0.138799	-0.0681102	0.164176	-0.0157184	0.0135159	-0.0576636	-0.0232059	-0.0174416	-0.00812352	0.016987
ENSG00000233478	0	1	0	1	1	1	1	1	-0.140301	0.101231	-0.35562	-0.205937	-0.15124	-0.0844415	0.140998	-0.0172856	0.0117866	-0.0433699	-0.0261137	-0.0175168	-0.0117542	0.014075
TCAF2	0	1	0	1	1	1	1	1	-0.124668	0.0160651	-0.15999	-0.136768	-0.123377	-0.113184	-0.0809164	-0.185044	0.0628697	-0.327887	-0.233623	-0.187417	-0.140349	-0.0264239
ENSG00000258077	0	1	0	1	1	1	1	1	-0.358392	0.0931642	-0.598563	-0.409456	-0.351954	-0.299665	-0.140309	-0.0306733	0.0115253	-0.0635184	-0.0376449	-0.0304741	-0.0232896	-0.00318891
TYMP	0	1	0	1	1	1	1	1	-0.0870043	0.018433	-0.133686	-0.1016	-0.0878706	-0.0727508	-0.0439941	-0.216227	0.0469443	-0.34369	-0.25019	-0.21542	-0.183538	-0.12049
CARD6	0	1	0	1	1	1	1	1	-0.0779087	0.0916944	-0.323201	-0.131853	-0.0782241	-0.0248901	0.140383	-0.0192957	0.0112097	-0.0518565	-0.0260137	-0.0202494	-0.0116781	0.00841148
ENSG00000228076	0	1	0	1	1	1	1	1	-0.646191	0.237691	-1.19699	-0.801072	-0.66998	-0.459975	-0.109037	-0.00385431	0.00696917	-0.0223548	-0.00799107	-0.00511832	0.000627187	0.00924545
ENSG00000239628	0	1	0	1	1	1	1	1	-0.254354	0.206744	-0.622094	-0.419443	-0.262908	-0.151115	0.37474	-0.00661104	0.00635384	-0.0194411	-0.0108331	-0.00795519	-0.00221822	0.00926596
ENSG00000226690	0	1	0	1	1	1	1	1	-0.0859505	0.195088	-0.44456	-0.221132	-0.0972046	0.0472864	0.382225	-0.00365129	0.00567639	-0.0165683	-0.0079569	-0.00222164	0.00065453	0.00926596
RPS6P25	0	1	0	1	1	1	1	1	-0.402179	0.207406	-0.90429	-0.527047	-0.409554	-0.259441	0.175293	0.000483549	0.00518697	-0.0137366	-0.00224557	0.000627187	0.00349994	0.0121182
EPHB1	0	1	0	1	1	1	1	1	-0.599323	0.185111	-1.00189	-0.727089	-0.631042	-0.479127	-0.207556	-0.00635302	0.00569094	-0.0194821	-0.0108638	-0.00655299	-0.00224557	0.00637269
LYPD5	0	1	0	1	1	1	1	1	-0.828005	0.20089	-1.20475	-0.961826	-0.88073	-0.698415	-0.21894	-0.011809	0.00663474	-0.0252242	-0.0166059	-0.0137332	-0.00798766	0.00637269
ASGR1	0	1	0	1	1	1	1	1	-0.687521	0.190857	-1.17141	-0.80411	-0.697996	-0.574927	-0.159263	-0.0052306	0.00577284	-0.0223514	-0.00799107	-0.0051149	-0.00224215	0.00924545
ENSG00000229002	0	1	0	1	1	1	1	1	-0.593609	0.148267	-0.904119	-0.690515	-0.626823	-0.490646	-0.190443	-0.0118058	0.00505143	-0.0223514	-0.0144505	-0.0137297	-0.00798424	0.000634022
ENSG00000272103	0	1	0	1	1	1	1	1	-0.145368	0.236224	-0.586973	-0.29046	-0.18301	0.00887106	0.521842	0.00186903	0.00598956	-0.010857	-0.00223617	0.000634022	0.00637953	0.0149978
ENSG00000273188	0	1	0	1	1	1	1	1	-0.427114	0.185144	-0.808146	-0.549606	-0.442886	-0.326759	0.154289	-0.0066627	0.00579391	-0.0194753	-0.0108544	-0.00798082	-0.00224215	0.00924887
GAPLINC	0	1	0	1	1	1	1	1	-0.734446	0.153101	-1.02479	-0.837072	-0.755983	-0.641894	-0.312675	-0.0155945	0.00542224	-0.0252208	-0.0194718	-0.0165991	-0.010857	-0.00223531
SVEP1	0	1	0	1	1	1	1	1	-0.765072	0.162502	-1.14176	-0.885626	-0.781392	-0.655714	-0.21741	-0.0128093	0.00578612	-0.0280901	-0.0165999	-0.0137263	-0.00798424	0.00637611
TLR4	0	1	0	1	1	1	1	1	-0.406262	0.204909	-0.867443	-0.564397	-0.428961	-0.269294	0.173037	-0.00669157	0.00643417	-0.022348	-0.010857	-0.00511661	-0.00223873	0.00925228
ENSG00000286886	0	1	0	1	1	1	1	1	-0.352179	0.235292	-0.798565	-0.510132	-0.380214	-0.187344	0.217188	-0.000143022	0.00641401	-0.0165991	-0.00511149	-0.00223702	0.00350678	0.0121216
KIF18B-DT	0	1	0	1	1	1	1	1	-0.538609	0.18123	-0.930503	-0.659084	-0.552489	-0.430804	-0.0819965	-0.0103068	0.00617361	-0.0252139	-0.0137263	-0.0108502	-0.00726092	0.00351019
KCNS3	0	1	0	1	1	1	1	1	-0.655498	0.153361	-1.02469	-0.769223	-0.650415	-0.590631	-0.256532	-0.0152453	0.0055597	-0.030956	-0.0194659	-0.013728	-0.0130039	-0.0022319
ENSG00000289592	0	1	0	1	1	1	1	1	-0.297631	0.191494	-0.809263	-0.436343	-0.315125	-0.198064	0.276082	-0.00458933	0.00557329	-0.0223412	-0.00797826	-0.00510465	-0.0022319	0.0121182
MAPK12	0	1	0	1	1	1	1	1	-0.421115	0.0918701	-0.59598	-0.493863	-0.433836	-0.370893	-0.174937	-0.0182044	0.0112342	-0.0407517	-0.0263769	-0.02061	-0.0119892	0.00813804
FPGT-TNNI3K	0	1	0	1	1	1	1	1	-0.32114	0.210127	-0.647453	-0.502331	-0.345469	-0.185413	0.42433	-0.00751698	0.00647703	-0.019465	-0.0137195	-0.0079774	-0.00223531	0.012125
ENSG00000273230	0	1	0	1	1	1	1	1	-0.353125	0.187429	-0.74114	-0.48062	-0.376156	-0.24809	0.165378	-0.00504596	0.00567099	-0.0165957	-0.0079774	-0.00510465	-0.00222506	0.00925912
ENSG00000286692	0	1	0	1	1	1	1	1	-0.150941	0.244965	-0.813792	-0.296142	-0.163163	-0.0249194	0.856691	-0.00428415	0.00638916	-0.0251934	-0.0079569	-0.00508243	-0.00220797	0.0178774
MIR3659HG	0	1	0	1	1	1	1	1	0.307511	0.28337	-0.280516	0.10779	0.310239	0.48275	1.28077	0.00743047	0.00593545	-0.00796031	0.00352387	0.00640175	0.0121361	0.0236229
MIR378D2HG	0	1	0	1	1	1	1	1	-0.278518	0.200891	-0.681181	-0.405602	-0.296299	-0.155942	0.310951	-0.0072534	0.006509	-0.0223275	-0.0108433	-0.00796715	-0.0022319	0.00925912
ENSG00000255038	0	1	0	1	1	1	1	1	-0.346305	0.201024	-0.878662	-0.497166	-0.346736	-0.206831	0.060016	-0.00816571	0.0063399	-0.0280662	-0.0115581	-0.00796373	-0.00222762	0.00352045
LINC00240	0	1	0	1	1	1	1	1	-0.547034	0.18382	-0.897527	-0.684744	-0.567983	-0.428984	0.0691363	-0.0126485	0.00625234	-0.0252003	-0.0165828	-0.0137092	-0.00796971	0.00352387
ENSG00000284648	0	1	0	1	1	1	1	1	-0.287536	0.246386	-0.688345	-0.457326	-0.322869	-0.1529	0.867414	-0.00472381	0.00676448	-0.0194513	-0.00797057	-0.0050961	0.000644276	0.0178774
ATOX1-AS1	0	1	0	1	1	1	1	1	-0.33195	0.196757	-0.68616	-0.501549	-0.325042	-0.207133	0.490726	-0.00913989	0.00628335	-0.0223207	-0.0137092	-0.00796373	-0.00509098	0.0121319
ARMCX3-AS1	0	1	0	1	1	1	1	1	-0.568319	0.174914	-0.866764	-0.695957	-0.599265	-0.468253	0.0734827	-0.0145457	0.00591993	-0.0252037	-0.0194547	-0.016582	-0.0108399	0.00352387
ENSG00000263424	0	1	0	1	1	1	1	1	-0.378523	0.177734	-0.737933	-0.505195	-0.401006	-0.269326	0.123416	-0.00613686	0.00552976	-0.0165957	-0.0108433	-0.00653932	-0.0022319	0.0063932
ENSG00000232377	0	1	0	1	1	1	1	1	-0.329286	0.179239	-0.696655	-0.435665	-0.347905	-0.238233	0.364244	-0.003726	0.00537549	-0.0165922	-0.00797399	-0.00223531	0.00063744	0.012125
ENSG00000287858	0	1	0	1	1	1	1	1	-0.174926	0.191694	-0.543309	-0.300532	-0.18119	-0.0349114	0.302966	-0.0022004	0.00539229	-0.0137195	-0.00510209	-0.00222848	0.000645131	0.00925912
ENSG00000267723	0	1	0	1	1	1	1	1	-0.099622	0.231574	-0.542322	-0.259184	-0.142627	0.0361326	0.687129	-0.00090602	0.00604604	-0.0137161	-0.00509781	-0.00222506	0.00351361	0.015008
KRT18P15	0	1	0	1	1	1	1	1	-0.195569	0.19348	-0.617543	-0.35262	-0.199845	-0.0887348	0.377931	-0.00286383	0.00548544	-0.0165922	-0.00797399	-0.0022336	0.000640858	0.0121285
GAS2L3	0	1	0	1	1	1	1	1	-0.325438	0.200336	-0.783237	-0.476392	-0.334087	-0.233002	0.4039	-0.00708538	0.00592474	-0.0223343	-0.0108467	-0.00797228	-0.00510123	0.012125
ALPK3	0	1	0	1	1	1	1	1	-0.224426	0.230974	-0.612823	-0.400102	-0.248536	-0.105369	0.552716	-0.00277088	0.00623975	-0.0137127	-0.00796715	-0.00222848	0.000647694	0.0178705
PHB1P6	0	1	0	1	1	1	1	1	-13.6908	5.57086	-16.4762	-16.4762	-15.4853	-15.467	0	-0.0035601	0.00196215	-0.00574209	-0.00574209	-0.00287104	-0.00287104	0
LINC00841	0	1	0	1	1	1	1	1	-15.9196	2.87424	-17.1632	-16.7049	-16.5093	-15.7058	0	-0.0054837	0.00216298	-0.00861313	-0.00574209	-0.00574209	-0.00287104	0
ENSG00000267088	0	1	0	1	1	1	1	1	-16.5117	0.633735	-17.0722	-17.0722	-16.5133	-16.4287	-15.2452	-0.00640243	0.00226673	-0.00861313	-0.00861313	-0.00574209	-0.00574209	-0.00287104
ENSG00000258749	0	1	0	1	1	1	1	1	-15.3715	3.94451	-17.1684	-16.6269	-16.4492	-15.4922	0	-0.00519659	0.00222371	-0.00861313	-0.00574209	-0.00574209	-0.00287104	0
ENSG00000286371	0	1	0	1	1	1	1	1	-11.9387	7.12991	-17.4324	-16.7364	-15.6616	0	0	-0.0030146	0.00228575	-0.00861313	-0.00574209	-0.00287104	0	0
ENSG00000233018	0	1	0	1	1	1	1	1	-16.7258	0.489716	-17.1263	-17.1263	-16.6055	-16.5019	-15.4035	-0.00683309	0.00194766	-0.00861313	-0.00861313	-0.00574209	-0.00574209	-0.00287104
FZD1	0	1	0	1	1	1	1	1	-16.0672	2.36713	-17.1408	-16.69	-16.488	-15.6975	0	-0.00513917	0.00205237	-0.00861313	-0.00574209	-0.00574209	-0.00287104	0
ENSG00000285790	0	1	0	1	1	1	1	1	-15.9666	2.37193	-16.8052	-16.8052	-16.4192	-16.1071	0	-0.00637372	0.00232923	-0.00861313	-0.00861313	-0.00574209	-0.00574209	0
ENSG00000225568	0	1	0	1	1	1	1	1	-15.9514	2.40668	-17.3231	-16.6819	-16.5591	-15.2032	0	-0.00502433	0.00209572	-0.00861313	-0.00574209	-0.00574209	-0.00287104	0
ENSG00000267510	0	1	0	1	1	1	1	1	-15.94	2.40986	-17.1346	-17.1346	-16.4459	-15.0948	0	-0.00556983	0.00226545	-0.00861313	-0.00861313	-0.00574209	-0.00287104	0
OTX2	0	1	0	1	1	1	1	1	-16.6993	1.74066	-17.1408	-17.1408	-17.1408	-16.5784	0	-0.00732116	0.00188665	-0.00861313	-0.00861313	-0.00861313	-0.00574209	0
TRAV33	0	1	0	1	1	1	1	1	-16.2365	1.71412	-17.2333	-16.5063	-16.5063	-16.5063	0	-0.00536885	0.00171463	-0.00861313	-0.00574209	-0.00574209	-0.00574209	0
ENSG00000268266	0	1	0	1	1	1	1	1	-15.6873	3.66257	-17.2141	-17.2141	-16.5612	-15.6614	0	-0.00551241	0.00240313	-0.00861313	-0.00861313	-0.00574209	-0.00287104	0
ENSG00000228577	0	1	0	1	1	1	1	1	-16.5653	2.45028	-17.3569	-17.3569	-16.9677	-16.7736	0	-0.00654598	0.00220057	-0.00861313	-0.00861313	-0.00574209	-0.00574209	0
ENSG00000260120	0	1	0	1	1	1	1	1	-15.5293	3.6248	-17.1758	-16.6956	-16.5443	-15.7113	0	-0.00485207	0.00226085	-0.00861313	-0.00574209	-0.00574209	-0.00287104	0
ENSG00000249006	0	1	0	1	1	1	1	1	-15.7357	3.28537	-17.1682	-16.6613	-16.5126	-15.6056	0	-0.00528272	0.00236963	-0.00861313	-0.00574209	-0.00574209	-0.00287104	0
FAM83A-AS1	0	1	0	1	1	1	1	1	-15.6596	3.28186	-17.1592	-16.5268	-16.5268	-15.2485	0	-0.00531143	0.00228575	-0.00861313	-0.00574209	-0.00574209	-0.00287104	0
NAT8L	0	1	0	1	1	1	1	1	-16.0048	2.3734	-17.0383	-17.0383	-16.4334	-15.5131	0	-0.00562725	0.00223212	-0.00861313	-0.00861313	-0.00574209	-0.00287104	0
RN7SL89P	0	1	0	1	1	1	1	1	-16.459	1.73228	-17.0376	-17.0376	-16.5422	-16.4905	0	-0.00663211	0.0021084	-0.00861313	-0.00861313	-0.00574209	-0.00574209	0
SLED1	0	1	0	1	1	1	1	1	-16.8544	0.605551	-17.3528	-17.3528	-16.8924	-16.5348	-15.4808	-0.00663211	0.0021084	-0.00861313	-0.00861313	-0.00574209	-0.00574209	-0.00287104
MTHFD1P1	0	1	0	1	1	1	1	1	-16.5939	0.343129	-16.8385	-16.8385	-16.8385	-16.2509	-15.2089	-0.00746472	0.00152687	-0.00861313	-0.00861313	-0.00861313	-0.00574209	-0.00287104
ENSG00000235215	0	1	0	1	1	1	1	1	-15.9572	2.40682	-17.4375	-16.8267	-16.6657	-15.3818	0	-0.00470851	0.00197905	-0.00861313	-0.00574209	-0.00574209	-0.00287104	0
TIMM9P1	0	1	0	1	1	1	1	1	-14.9855	4.47978	-17.0122	-16.5319	-16.3927	-15.4939	0	-0.00516788	0.00254841	-0.00861313	-0.00574209	-0.00574209	-0.00287104	0
HOMER2P1	0	1	0	1	1	1	1	1	-16.4694	0.60214	-17.097	-17.097	-16.6136	-16.2694	-15.2541	-0.00623017	0.00204261	-0.00861313	-0.00861313	-0.00574209	-0.00574209	-0.00287104
ISCA2P1	0	1	0	1	1	1	1	1	-15.7601	2.85069	-16.9894	-16.4931	-16.2407	-15.6848	0	-0.00554112	0.00220718	-0.00861313	-0.00574209	-0.00574209	-0.00287104	0
ENSG00000258973	0	1	0	1	1	1	1	1	-16.4969	1.75495	-17.2189	-17.2189	-16.7177	-16.5196	0	-0.00617275	0.00213508	-0.00861313	-0.00861313	-0.00574209	-0.00574209	0
LINC02269	0	1	0	1	1	1	1	1	-15.9823	2.33634	-16.6951	-16.6951	-16.151	-16.0915	0	-0.00674696	0.0020147	-0.00861313	-0.00861313	-0.00574209	-0.00574209	0
ENSG00000242951	0	1	0	1	1	1	1	1	-16.6349	0.460283	-17.0075	-17.0075	-17.0075	-16.3305	-15.3183	-0.00703406	0.00179621	-0.00861313	-0.00861313	-0.00861313	-0.00574209	-0.00287104
ENSG00000273007	0	1	0	1	1	1	1	1	-16.4297	1.7612	-17.1858	-17.1858	-16.6035	-16.5351	0	-0.00617275	0.0022117	-0.00861313	-0.00861313	-0.00574209	-0.00574209	0
LINC01607	0	1	0	1	1	1	1	1	-14.866	4.7302	-17.1477	-16.6589	-16.5634	-15.7503	0	-0.00473722	0.00242709	-0.00861313	-0.00574209	-0.00574209	-0.00287104	0
ENSG00000285155	0	1	0	1	1	1	1	1	-16.3565	1.72729	-16.9524	-16.9524	-16.4706	-16.3599	0	-0.00668953	0.00204261	-0.00861313	-0.00861313	-0.00574209	-0.00574209	0
ENSG00000266877	0	1	0	1	1	1	1	1	-16.0894	1.70342	-17.2359	-16.4848	-16.4848	-15.5779	0	-0.00499562	0.00171293	-0.00861313	-0.00574209	-0.00574209	-0.00287104	0
DEPP1	0	1	0	1	1	1	1	1	-16.402	0.593181	-17.0194	-17.0194	-16.5444	-16.2639	-15.3381	-0.00600048	0.00204424	-0.00861313	-0.00861313	-0.00574209	-0.00574209	-0.00287104
LINC01587	0	1	0	1	1	1	1	1	-16.6073	0.536438	-17.008	-17.008	-17.008	-16.285	-15.0703	-0.00706277	0.00188863	-0.00861313	-0.00861313	-0.00861313	-0.00574209	-0.00287104
Y_RNA-407	0	1	0	1	1	1	1	1	-16.2557	2.39049	-17.0411	-17.0411	-16.5295	-16.4138	0	-0.00654598	0.00212355	-0.00861313	-0.00861313	-0.00574209	-0.00574209	0
NGFR-AS1	0	1	0	1	1	1	1	1	-16.0944	2.9027	-17.2563	-17.2563	-16.5888	-15.8232	0	-0.00565596	0.0023603	-0.00861313	-0.00861313	-0.00574209	-0.00287104	0
ENSG00000289361	0	1	0	1	1	1	1	1	-16.472	1.73447	-16.9484	-16.9484	-16.9484	-16.422	0	-0.00734987	0.00179366	-0.00861313	-0.00861313	-0.00861313	-0.00574209	0
NEUROG2	0	1	0	1	1	1	1	1	-15.8722	2.3287	-16.5329	-16.5329	-16.5329	-16.0147	0	-0.00433528	0.00155363	-0.00574209	-0.00574209	-0.00574209	-0.00287104	0
ENSG00000272320	0	1	0	1	1	1	1	1	-16.3495	0.521176	-16.8441	-16.8441	-16.3004	-16.0935	-15.0094	-0.00668953	0.00187247	-0.00861313	-0.00861313	-0.00574209	-0.00574209	-0.00287104
TSGA13	0	1	0	1	1	1	1	1	-16.639	0.492881	-17.0284	-17.0284	-17.0284	-16.4112	-15.2819	-0.00697664	0.00183655	-0.00861313	-0.00861313	-0.00861313	-0.00574209	-0.00287104
ENSG00000221711	0	1	0	1	1	1	1	1	-16.8636	0.403093	-17.1831	-17.1831	-17.1831	-16.6161	-15.4826	-0.00712019	0.00170611	-0.00861313	-0.00861313	-0.00861313	-0.00574209	-0.00287104
TRAJ21	0	1	0	1	1	1	1	1	-16.5921	0.434423	-16.913	-16.913	-16.913	-16.3172	-15.0133	-0.00720632	0.00170685	-0.00861313	-0.00861313	-0.00861313	-0.00574209	-0.00287104
ENSG00000267105	0	1	0	1	1	1	1	1	-16.5922	1.74691	-17.18	-17.18	-16.6196	-16.6003	0	-0.00668953	0.00204261	-0.00861313	-0.00861313	-0.00574209	-0.00574209	0
ENSG00000290644	0	1	0	1	1	1	1	1	-16.5334	0.46451	-16.8862	-16.8862	-16.509	-16.2235	-14.7662	-0.00689051	0.00182496	-0.00861313	-0.00861313	-0.00574209	-0.00574209	-0.00287104
WWC2-AS2	0	1	0	1	1	1	1	1	-15.7441	2.84714	-17.184	-16.576	-16.576	-15.5063	0	-0.00479465	0.00208297	-0.00861313	-0.00574209	-0.00574209	-0.00287104	0
LAD1	0	1	0	1	1	1	1	1	-15.5797	3.64788	-17.169	-16.8279	-16.3702	-15.4536	0	-0.00545499	0.00239688	-0.00861313	-0.00645985	-0.00574209	-0.00287104	0
HEBP2P1	0	1	0	1	1	1	1	1	-16.605	0.662103	-17.2548	-17.2548	-16.5661	-16.5069	-15.0436	-0.00625888	0.00193049	-0.00861313	-0.00861313	-0.00574209	-0.00574209	-0.00287104
ENSG00000287037	0	1	0	1	1	1	1	1	-15.4362	3.60163	-16.9136	-16.4418	-16.4418	-15.3183	0	-0.00536885	0.00225937	-0.00861313	-0.00574209	-0.00574209	-0.00287104	0
HGFAC	0	1	0	1	1	1	1	1	-14.8961	4.44668	-17.1048	-16.5999	-16.0523	-15.6608	0	-0.00436399	0.00225292	-0.00861313	-0.00574209	-0.00430657	-0.00287104	0
TLL1	0	1	0	1	1	1	1	1	-16.1183	0.595637	-16.8199	-16.8199	-16.1984	-15.2287	-15.2287	-0.00574209	0.00212041	-0.00861313	-0.00861313	-0.00574209	-0.00287104	-0.00287104
MSMB	0	1	0	1	1	1	1	1	-15.2686	3.91938	-17.0785	-16.5531	-16.4942	-15.492	0	-0.00485207	0.00233334	-0.00861313	-0.00574209	-0.00574209	-0.00287104	0
FTH1P12	0	1	0	1	1	1	1	1	-16.2328	1.71509	-17.0546	-17.0546	-16.3167	-16.3167	0	-0.00602919	0.00189215	-0.00861313	-0.00861313	-0.00574209	-0.00574209	0
LINC01953	0	1	0	1	1	1	1	1	-15.8663	2.36184	-16.9478	-16.9478	-16.1464	-16.1464	0	-0.00579951	0.00211962	-0.00861313	-0.00861313	-0.00574209	-0.00574209	0
ENSG00000248975	0	1	0	1	1	1	1	1	-14.9784	4.77067	-17.1214	-17.1214	-16.5592	-15.4897	0	-0.00539756	0.00268461	-0.00861313	-0.00861313	-0.00574209	-0.00287104	0
ENSG00000280238	0	1	0	1	1	1	1	1	-16.4783	2.39787	-17.0602	-17.0602	-17.0602	-16.4938	0	-0.00734987	0.00197061	-0.00861313	-0.00861313	-0.00861313	-0.00574209	0
SYNPO2L	0	1	0	1	1	1	1	1	-15.7804	1.71827	-17.231	-16.5516	-15.3542	-15.3542	0	-0.00424915	0.00170611	-0.00861313	-0.00574209	-0.00287104	-0.00287104	0
ENSG00000229066	0	1	0	1	1	1	1	1	-15.2718	3.57348	-16.9584	-16.37	-16.37	-15.3802	0	-0.00485207	0.00229738	-0.00861313	-0.00574209	-0.00574209	-0.00287104	0
ENSG00000230569	0	1	0	1	1	1	1	1	-16.4823	1.71477	-16.9468	-16.9468	-16.9468	-16.3272	0	-0.00723503	0.00180108	-0.00861313	-0.00861313	-0.00861313	-0.00574209	0
RPS20P33	0	1	0	1	1	1	1	1	-16.5577	0.575765	-17.0964	-17.0964	-16.6661	-16.3392	-15.1411	-0.00651727	0.00207496	-0.00861313	-0.00861313	-0.00574209	-0.00574209	-0.00287104
TRAV37	0	1	0	1	1	1	1	1	-15.6403	3.27466	-17.2011	-16.7488	-16.3376	-15.3674	0	-0.00488078	0.0022164	-0.00861313	-0.00574209	-0.00574209	-0.00287104	0
ENSG00000287516	0	1	0	1	1	1	1	1	-17.0654	0.472469	-17.5812	-17.5812	-17.1946	-16.8034	-15.4593	-0.00864185	0.00225347	-0.0114842	-0.0114842	-0.00861313	-0.00574209	-0.00287104
FLJ40288	0	1	0	1	1	1	1	1	-15.0096	3.8673	-17.1437	-16.3839	-16.3839	-15.1546	0	-0.0043927	0.0020989	-0.00861313	-0.00574209	-0.00574209	-0.00287104	0
ENSG00000251488	0	1	0	1	1	1	1	1	-15.1252	3.55173	-17.1844	-16.493	-15.2612	-15.2612	0	-0.00419173	0.00201656	-0.00861313	-0.00574209	-0.00287104	-0.00287104	0
GSTA1	0	1	0	1	1	1	1	1	-15.9345	2.35973	-16.9551	-16.5344	-16.3555	-15.3966	0	-0.00565596	0.00217679	-0.00861313	-0.00645985	-0.00574209	-0.00287104	0
LINC02296	0	1	0	1	1	1	1	1	-16.5611	0.452092	-16.9625	-16.9625	-16.4945	-16.277	-15.1103	-0.00683309	0.00181489	-0.00861313	-0.00861313	-0.00574209	-0.00574209	-0.00287104
LRRC74A	0	1	0	1	1	1	1	1	-16.0905	1.74272	-16.9799	-16.9799	-16.1093	-16.1093	0	-0.00602919	0.00201986	-0.00861313	-0.00861313	-0.00574209	-0.00574209	0
ENSG00000248521	0	1	0	1	1	1	1	1	-16.2338	1.7009	-16.6726	-16.6726	-16.6726	-16.2315	0	-0.00729245	0.00193221	-0.00861313	-0.00861313	-0.00861313	-0.00574209	0
MAB21L2	0	1	0	1	1	1	1	1	-16.411	0.530351	-16.8642	-16.8642	-16.4312	-16.0777	-14.9169	-0.00683309	0.00181489	-0.00861313	-0.00861313	-0.00574209	-0.00574209	-0.00287104
GTF3AP2	0	1	0	1	1	1	1	1	-16.5036	1.73169	-17.0344	-17.0344	-17.0344	-16.3916	0	-0.00694793	0.00196469	-0.00861313	-0.00861313	-0.00861313	-0.00574209	0
LINC02289	0	1	0	1	1	1	1	1	-16.1345	2.40406	-17.0747	-17.0747	-16.483	-16.3658	0	-0.00617275	0.00228575	-0.00861313	-0.00861313	-0.00574209	-0.00574209	0
RAPGEF4-AS1	0	1	0	1	1	1	1	1	-15.8577	2.32986	-17.1851	-16.3768	-16.3768	-15.446	0	-0.00505304	0.0016384	-0.00861313	-0.00574209	-0.00574209	-0.00287104	0
CCDC190	0	1	0	1	1	1	1	1	-14.0184	5.46631	-16.6166	-16.6166	-15.6804	-15.5497	0	-0.00373236	0.00197821	-0.00574209	-0.00574209	-0.00287104	-0.00287104	0
LINC02770	0	1	0	1	1	1	1	1	-16.3233	1.73526	-16.925	-16.925	-16.4805	-16.2282	0	-0.00657469	0.00224607	-0.00861313	-0.00861313	-0.00574209	-0.00574209	0
RN7SL405P	0	1	0	1	1	1	1	1	-16.4696	0.497778	-17.0368	-17.0368	-16.5125	-16.3856	-15.3223	-0.00602919	0.00193566	-0.00861313	-0.00861313	-0.00574209	-0.00574209	-0.00287104
ENSG00000268475	0	1	0	1	1	1	1	1	-16.8274	0.357319	-17.0766	-17.0766	-17.0766	-16.3159	-16.3159	-0.00766569	0.0013568	-0.00861313	-0.00861313	-0.00861313	-0.00574209	-0.00574209
ENSG00000232959	0	1	0	1	1	1	1	1	-15.0674	4.22144	-17.3634	-16.4938	-16.4938	-15.2364	0	-0.00465109	0.00244094	-0.00861313	-0.00574209	-0.00574209	-0.00287104	0
EEF1A1P14	0	1	0	1	1	1	1	1	-14.8451	4.13693	-16.9117	-16.3499	-16.2984	-15.3172	0	-0.00456496	0.00238277	-0.00861313	-0.00574209	-0.00574209	-0.00287104	0
ENSG00000234172	0	1	0	1	1	1	1	1	-13.3379	5.89332	-17.1975	-16.7446	-15.1829	-15.1829	0	-0.00364623	0.00237437	-0.00861313	-0.00574209	-0.00287104	-0.00287104	0
GAPDHP45	0	1	0	1	1	1	1	1	-16.0644	1.71044	-17.1232	-16.3612	-16.3612	-16.1378	0	-0.00536885	0.00180915	-0.00861313	-0.00574209	-0.00574209	-0.00502433	0
Y_RNA-673	0	1	0	1	1	1	1	1	-16.7318	0.426545	-17.0646	-17.0646	-17.0646	-16.5208	-15.5138	-0.00706277	0.0017983	-0.00861313	-0.00861313	-0.00861313	-0.00574209	-0.00287104
RPS15AP29	0	1	0	1	1	1	1	1	-15.7715	2.82972	-16.6709	-16.6709	-16.6709	-15.6763	0	-0.00442141	0.00160243	-0.00574209	-0.00574209	-0.00574209	-0.00287104	0
ENSG00000231748	0	1	0	1	1	1	1	1	-15.966	2.35312	-17.0807	-16.3979	-16.3979	-16.1748	0	-0.00542627	0.00195257	-0.00861313	-0.00574209	-0.00574209	-0.00502433	0
KC6	0	1	0	1	1	1	1	1	-15.884	3.3198	-17.1162	-17.1162	-16.7167	-16.3982	0	-0.00608662	0.00245794	-0.00861313	-0.00861313	-0.00574209	-0.00574209	0
LINC00458	0	1	0	1	1	1	1	1	-15.8357	2.35082	-16.914	-16.4264	-16.2041	-15.2907	0	-0.00559854	0.00217373	-0.00861313	-0.00574209	-0.00574209	-0.00287104	0
RPL23AP70	0	1	0	1	1	1	1	1	-15.1247	4.21107	-17.053	-16.4943	-16.4206	-15.427	0	-0.00502433	0.00246115	-0.00861313	-0.00574209	-0.00574209	-0.00287104	0
LINC02815	0	1	0	1	1	1	1	1	-16.0402	3.33138	-17.2532	-17.2532	-16.7666	-16.4033	0	-0.00602919	0.00217851	-0.00861313	-0.00861313	-0.00574209	-0.00574209	0
ENSG00000232036	0	1	0	1	1	1	1	1	-16.675	1.75147	-17.2579	-17.2579	-16.7294	-16.7066	0	-0.00666082	0.00199413	-0.00861313	-0.00861313	-0.00574209	-0.00574209	0
ENSG00000279440	0	1	0	1	1	1	1	1	-14.2828	4.82337	-16.9912	-16.2285	-16.2285	-14.9913	0	-0.00433528	0.00217832	-0.00861313	-0.00574209	-0.00574209	-0.00287104	0
ENSG00000289922	0	1	0	1	1	1	1	1	-16.4113	1.73865	-17.3248	-16.7314	-16.6227	-16.6227	0	-0.00556983	0.00190618	-0.00861313	-0.00574209	-0.00574209	-0.00574209	0
LINC02679	0	1	0	1	1	1	1	1	-16.5152	1.70723	-16.9038	-16.9038	-16.9038	-16.4373	0	-0.00746472	0.00177875	-0.00861313	-0.00861313	-0.00861313	-0.00574209	0
LINC02740	0	1	0	1	1	1	1	1	-15.7175	2.84568	-16.9944	-16.4444	-16.3944	-15.4389	0	-0.00528272	0.00233423	-0.00861313	-0.00574209	-0.00574209	-0.00287104	0
SPATA18	0	1	0	1	1	1	1	1	-16.2951	0.601391	-17.3404	-16.5288	-16.5288	-15.4581	-15.4581	-0.00511046	0.00171099	-0.00861313	-0.00574209	-0.00574209	-0.00287104	-0.00287104
STEAP3-AS1	0	1	0	1	1	1	1	1	-15.9412	2.33387	-17.072	-16.2072	-16.2072	-16.2072	0	-0.00582822	0.00165534	-0.00861313	-0.00574209	-0.00574209	-0.00574209	0
ENSG00000248165	0	1	0	1	1	1	1	1	-15.5008	3.25806	-17.1224	-16.5207	-16.4082	-15.2256	0	-0.00496691	0.0022297	-0.00861313	-0.00574209	-0.00574209	-0.00287104	0
HMGA1P8	0	1	0	1	1	1	1	1	-16.133	2.35472	-16.9106	-16.9106	-16.3598	-16.3598	0	-0.00637372	0.0019391	-0.00861313	-0.00861313	-0.00574209	-0.00574209	0
ENSG00000265936	0	1	0	1	1	1	1	1	-16.0384	2.89892	-17.1399	-17.1399	-16.6704	-16.3408	0	-0.00585693	0.00223212	-0.00861313	-0.00861313	-0.00574209	-0.00574209	0
BNIP3P1	0	1	0	1	1	1	1	1	-15.9472	2.87351	-17.0843	-17.0843	-16.561	-15.7484	0	-0.00565596	0.00228867	-0.00861313	-0.00861313	-0.00574209	-0.00287104	0
THBS2	0	1	0	1	1	1	1	1	-15.3123	3.93491	-17.0439	-16.5738	-16.5198	-15.3287	0	-0.0052253	0.00239271	-0.00861313	-0.00574209	-0.00574209	-0.00287104	0
SLC10A6	0	1	0	1	1	1	1	1	-15.5708	3.99589	-17.2707	-16.6511	-16.6511	-16.5864	0	-0.00551241	0.00229684	-0.00861313	-0.00574209	-0.00574209	-0.00574209	0
ENSG00000224886	0	1	0	1	1	1	1	1	-16.5314	0.495255	-16.8242	-16.8242	-16.8242	-16.1912	-14.9399	-0.00746472	0.00173131	-0.00861313	-0.00861313	-0.00861313	-0.00574209	-0.00287104
ENSG00000290808	0	1	0	1	1	1	1	1	-16.3943	0.559485	-17.0168	-17.0168	-16.4367	-16.4367	-15.193	-0.0060579	0.00182016	-0.00861313	-0.00861313	-0.00574209	-0.00574209	-0.00287104
TMEM225B	0	1	0	1	1	1	1	1	-16.3795	1.73631	-17.0938	-17.0938	-16.4697	-16.4593	0	-0.00620146	0.0020289	-0.00861313	-0.00861313	-0.00574209	-0.00574209	0
ANKRD62P1-PARP4P3	0	1	0	1	1	1	1	1	-15.2354	4.2473	-17.2004	-16.6965	-16.4474	-15.4567	0	-0.00499562	0.00250292	-0.00861313	-0.00574209	-0.00574209	-0.00287104	0
ENSG00000266460	0	1	0	1	1	1	1	1	-16.4208	0.556321	-16.8864	-16.8864	-16.2974	-16.0761	-14.7976	-0.00697664	0.00174353	-0.00861313	-0.00861313	-0.00574209	-0.00574209	-0.00287104
ENSG00000267408	0	1	0	1	1	1	1	1	-15.953	1.71587	-16.7565	-16.7565	-16.0678	-16.0674	0	-0.00582822	0.0021382	-0.00861313	-0.00861313	-0.00574209	-0.00574209	0
ENSG00000227307	0	1	0	1	1	1	1	1	-14.2641	4.83265	-16.9643	-16.2978	-16.2414	-14.8806	0	-0.00442141	0.00232351	-0.00861313	-0.00574209	-0.00574209	-0.00287104	0
ENSG00000286130	0	1	0	1	1	1	1	1	-16.8512	0.509054	-17.3127	-17.3127	-16.7284	-16.7284	-15.3696	-0.0066034	0.00197821	-0.00861313	-0.00861313	-0.00574209	-0.00574209	-0.00287104
ENSG00000244086	0	1	0	1	1	1	1	1	-16.2206	0.478133	-16.8066	-16.3797	-16.2059	-16.2059	-15.1896	-0.0060579	0.00177383	-0.00861313	-0.00645985	-0.00574209	-0.00574209	-0.00287104
LINC02983	0	1	0	1	1	1	1	1	-11.9756	6.96445	-17.1605	-16.4708	-15.6825	-11.417	0	-0.00295718	0.00217679	-0.00861313	-0.00574209	-0.00287104	-0.00215328	0
CDY4P	0	1	0	1	1	1	1	1	-16.7557	0.379375	-17.0309	-17.0309	-17.0309	-16.4942	-15.2659	-0.00729245	0.00160243	-0.00861313	-0.00861313	-0.00861313	-0.00574209	-0.00287104
FGFBP1	0	1	0	1	1	1	1	1	-11.7523	7.19706	-17.4055	-15.9387	-15.6169	0	0	-0.00281362	0.00211962	-0.00861313	-0.00287104	-0.00287104	0	0
ENSG00000272444	0	1	0	1	1	1	1	1	-16.1529	1.72508	-16.8324	-16.8324	-16.3131	-16.1915	0	-0.00640243	0.00215372	-0.00861313	-0.00861313	-0.00574209	-0.00574209	0
Metazoa_SRP-38	0	1	0	1	1	1	1	1	-16.3074	1.71864	-17.015	-17.015	-16.3788	-16.3788	0	-0.00617275	0.00193027	-0.00861313	-0.00861313	-0.00574209	-0.00574209	0
ENSG00000257096	0	1	0	1	1	1	1	1	-14.4833	4.61481	-16.8945	-16.2748	-16.2389	-15.0865	0	-0.0043927	0.00232476	-0.00861313	-0.00574209	-0.00574209	-0.00287104	0
ENSG00000230739	0	1	0	1	1	1	1	1	-15.4772	3.22994	-16.9027	-16.4516	-16.3032	-15.5497	0	-0.00516788	0.00219754	-0.00861313	-0.00574209	-0.00574209	-0.00287104	0
OLA1P1	0	1	0	1	1	1	1	1	-15.6301	3.2609	-16.9616	-16.9616	-16.4352	-15.6221	0	-0.00554112	0.00238836	-0.00861313	-0.00861313	-0.00574209	-0.00287104	0
ENSG00000285582	0	1	0	1	1	1	1	1	-16.0596	1.71774	-17.0718	-16.3631	-16.2955	-16.2955	0	-0.0054837	0.00187425	-0.00861313	-0.00574209	-0.00574209	-0.00574209	0
MUC5B	0	1	0	1	1	1	1	1	-15.3594	4.58108	-17.3411	-16.8396	-16.7699	-15.9431	0	-0.00536885	0.00243667	-0.00861313	-0.00574209	-0.00574209	-0.00287104	0
ENSG00000279885	0	1	0	1	1	1	1	1	-15.5813	3.24272	-17.0708	-16.4182	-16.4175	-15.6122	0	-0.00502433	0.00205561	-0.00861313	-0.00574209	-0.00574209	-0.00287104	0
TRAV31	0	1	0	1	1	1	1	1	-16.8323	1.77407	-17.3314	-17.3314	-17.3314	-16.5363	0	-0.00729245	0.00193221	-0.00861313	-0.00861313	-0.00861313	-0.00574209	0
ENSG00000266767	0	1	0	1	1	1	1	1	-14.479	5.15353	-17.1994	-16.5597	-16.5033	-15.2511	0	-0.00450754	0.00249075	-0.00861313	-0.00574209	-0.00574209	-0.00287104	0
ENSG00000249604	0	1	0	1	1	1	1	1	-16.7115	0.519774	-17.1169	-17.1169	-16.6332	-16.6194	-15.3049	-0.00680438	0.00198472	-0.00861313	-0.00861313	-0.00574209	-0.00574209	-0.00287104
LINC01203	0	1	0	1	1	1	1	1	-16.4679	0.532059	-16.8365	-16.8365	-16.8365	-16.2234	-14.883	-0.00700535	0.00197061	-0.00861313	-0.00861313	-0.00861313	-0.00574209	-0.00287104
IGLV2-5	0	1	0	1	1	1	1	1	0	0	0	0	0	0	0	0	0	0	0	0	0	0
Metazoa_SRP-19	0	1	0	1	1	1	1	1	-16.3389	0.440754	-16.9253	-16.5524	-16.2469	-16.2469	-15.1471	-0.00623017	0.00158335	-0.00861313	-0.00645985	-0.00574209	-0.00574209	-0.00287104
ENSG00000272172	0	1	0	1	1	1	1	1	-12.5239	6.5002	-16.5653	-15.6151	-15.6151	-15.6151	0	-0.00284233	0.0018474	-0.00574209	-0.00287104	-0.00287104	-0.00287104	0
LINC00605	0	1	0	1	1	1	1	1	-15.4329	2.30435	-17.0066	-16.3341	-15.1818	-15.1818	0	-0.00422044	0.0018456	-0.00861313	-0.00574209	-0.00287104	-0.00287104	0
OR4E2	0	1	0	1	1	1	1	1	-16.2039	2.39124	-17.1827	-16.7995	-16.6348	-16.5195	0	-0.00574209	0.00212041	-0.00861313	-0.00645985	-0.00574209	-0.00574209	0
OR11H4	0	1	0	1	1	1	1	1	-15.8769	2.33887	-17.1092	-16.4496	-16.4496	-15.5318	0	-0.00490949	0.00183837	-0.00861313	-0.00574209	-0.00574209	-0.00287104	0
RNA5SP88	0	1	0	1	1	1	1	1	-16.2747	0.452133	-16.647	-16.647	-16.1693	-16.1693	-14.8199	-0.00680438	0.0018546	-0.00861313	-0.00861313	-0.00574209	-0.00574209	-0.00287104
ENSG00000284620	0	1	0	1	1	1	1	1	-13.5614	5.74782	-16.9958	-16.334	-15.4036	-15.2608	0	-0.00396204	0.00230046	-0.00861313	-0.00574209	-0.00287104	-0.00287104	0
ENSG00000271414	0	1	0	1	1	1	1	1	-16.2495	1.77619	-17.2533	-16.7347	-16.4783	-15.5222	0	-0.00554112	0.0021304	-0.00861313	-0.00574209	-0.00574209	-0.00287104	0
COX7CP2	0	1	0	1	1	1	1	1	-15.4665	4.29612	-17.5095	-16.9807	-16.9792	-16.1345	0	-0.00450754	0.00205074	-0.00861313	-0.00574209	-0.00574209	-0.00287104	0
ENSG00000213303	0	1	0	1	1	1	1	1	-15.567	3.22315	-16.4885	-16.4885	-16.4885	-15.6221	0	-0.00473722	0.00160009	-0.00574209	-0.00574209	-0.00574209	-0.00287104	0
Metazoa_SRP-18	0	1	0	1	1	1	1	1	-15.2416	3.92119	-17.3371	-16.8037	-16.5491	-15.4487	0	-0.00427786	0.00193544	-0.00861313	-0.00574209	-0.00574209	-0.00287104	0
ENSG00000249409	0	1	0	1	1	1	1	1	-13.728	5.5872	-16.4386	-16.4386	-15.4989	-15.3757	0	-0.00378978	0.00203546	-0.00574209	-0.00574209	-0.00287104	-0.00287104	0
ENSG00000259171	0	1	0	1	1	1	1	1	-13.8378	5.40744	-16.7987	-16.2208	-16.2043	-15.1994	0	-0.00442141	0.00262629	-0.00861313	-0.00574209	-0.00574209	-0.00287104	0
NLGN4X	0	1	0	1	1	1	1	1	-12.4426	6.46283	-17.2034	-15.801	-15.3075	-15.3075	0	-0.00281362	0.00186913	-0.00861313	-0.00287104	-0.00287104	-0.00287104	0
LINC01659	0	1	0	1	1	1	1	1	-14.8436	4.4341	-16.9875	-16.4632	-16.2656	-15.2726	0	-0.00476593	0.00231633	-0.00861313	-0.00574209	-0.00574209	-0.00287104	0
EGILA	0	1	0	1	1	1	1	1	-15.2704	3.57965	-17.0076	-16.4164	-16.2551	-15.0497	0	-0.00502433	0.00217373	-0.00861313	-0.00574209	-0.00574209	-0.00287104	0
ENSG00000229603	0	1	0	1	1	1	1	1	-16.2202	0.438282	-16.4778	-16.4778	-16.4778	-15.5472	-15.4049	-0.00499562	0.00126568	-0.00574209	-0.00574209	-0.00574209	-0.00287104	-0.00287104
ZNRF3-AS1	0	1	0	1	1	1	1	1	-16.2298	0.354283	-16.3719	-16.3719	-16.3719	-16.3719	-15.3448	-0.00534014	0.00100123	-0.00574209	-0.00574209	-0.00574209	-0.00574209	-0.00287104
ENSG00000288106	0	1	0	1	1	1	1	1	-16.2744	0.539311	-16.5914	-16.5914	-16.5914	-15.6846	-15.3551	-0.00499562	0.00126568	-0.00574209	-0.00574209	-0.00574209	-0.00287104	-0.00287104
ENSG00000226601	0	1	0	1	1	1	1	1	-7.02291	7.96758	-16.9182	-15.6453	0	0	0	-0.00140681	0.00170685	-0.00574209	-0.00287104	0	0	0
CRYBB3	0	1	0	1	1	1	1	1	-13.7307	5.58703	-16.4726	-16.4726	-15.5097	-15.4345	0	-0.00367494	0.00200247	-0.00574209	-0.00574209	-0.00287104	-0.00287104	0
ENSG00000223842	0	1	0	1	1	1	1	1	-16.2386	0.357593	-16.433	-16.433	-16.433	-16.433	-15.5876	-0.00508175	0.00121432	-0.00574209	-0.00574209	-0.00574209	-0.00574209	-0.00287104
TOP1P1	0	1	0	1	1	1	1	1	-15.4053	3.19835	-16.5155	-16.5155	-16.5155	-15.5179	0	-0.00422044	0.00165534	-0.00574209	-0.00574209	-0.00574209	-0.00287104	0
ENSG00000254548	0	1	0	1	1	1	1	1	-9.73743	7.67394	-16.5651	-15.8151	-15.2624	0	0	-0.00223942	0.00202315	-0.00574209	-0.00287104	-0.00287104	0	0
EIF4BP9	0	1	0	1	1	1	1	1	-12.366	6.40777	-15.6531	-15.6531	-15.6531	-15.6531	0	-0.00226813	0.00117529	-0.00287104	-0.00287104	-0.00287104	-0.00287104	0
KCNU1	0	1	0	1	1	1	1	1	-14.1751	5.03206	-16.3179	-16.3179	-16.3179	-15.2041	0	-0.00416302	0.00197294	-0.00574209	-0.00574209	-0.00574209	-0.00287104	0
MAPK15	0	1	0	1	1	1	1	1	-15.5568	2.29668	-16.4535	-16.4535	-15.5571	-15.3418	0	-0.00410559	0.00154071	-0.00574209	-0.00574209	-0.00287104	-0.00287104	0
NBEAP3	0	1	0	1	1	1	1	1	-14.7361	4.09886	-16.3489	-16.3489	-15.9389	-15.1431	0	-0.00410559	0.00179064	-0.00574209	-0.00574209	-0.00430657	-0.00287104	0
ENSG00000271698	0	1	0	1	1	1	1	1	-15.8452	0.383886	-16.0577	-16.0577	-16.0577	-16.0577	-14.883	-0.00505304	0.00123235	-0.00574209	-0.00574209	-0.00574209	-0.00574209	-0.00287104
SHCBP1L	0	1	0	1	1	1	1	1	-15.2547	3.54705	-16.3946	-16.3946	-16.3946	-15.5206	0	-0.00450754	0.0016951	-0.00574209	-0.00574209	-0.00574209	-0.00287104	0
GAB4	0	1	0	1	1	1	1	1	-13.0836	6.17559	-16.4312	-16.4312	-15.6169	-15.2181	0	-0.00347396	0.00209254	-0.00574209	-0.00574209	-0.00287104	-0.00287104	0
POTEA	0	1	0	1	1	1	1	1	-15.4281	3.19272	-16.3083	-16.3083	-16.3083	-15.3995	0	-0.00485207	0.00156431	-0.00574209	-0.00574209	-0.00574209	-0.00287104	0
ENSG00000203987	0	1	0	1	1	1	1	1	-13.5931	5.75434	-16.4157	-16.4157	-15.7246	-15.7246	0	-0.00361752	0.0020248	-0.00574209	-0.00574209	-0.00287104	-0.00287104	0
ENSG00000283973	0	1	0	1	1	1	1	1	-15.887	1.63801	-16.1842	-16.1842	-16.1842	-16.1842	0	-0.00525401	0.00115816	-0.00574209	-0.00574209	-0.00574209	-0.00574209	0
LINC02809	0	1	0	1	1	1	1	1	-14.9239	4.14282	-16.5239	-16.5239	-15.5889	-15.5889	0	-0.00404817	0.00178319	-0.00574209	-0.00574209	-0.00287104	-0.00287104	0
ATP6V0CP4	0	1	0	1	1	1	1	1	-14.3977	4.5876	-16.7348	-16.7348	-15.3984	-15.3984	0	-0.00338783	0.00165156	-0.00574209	-0.00574209	-0.00287104	-0.00287104	0
VDAC1P2	0	1	0	1	1	1	1	1	-15.6814	2.8027	-16.3755	-16.3755	-16.3755	-16.3755	0	-0.00499562	0.00144966	-0.00574209	-0.00574209	-0.00574209	-0.00574209	0
SPAAR	0	1	0	1	1	1	1	1	-12.7782	6.24161	-16.404	-16.404	-15.685	-15.0546	0	-0.00327299	0.00204118	-0.00574209	-0.00574209	-0.00287104	-0.00287104	0
ENSG00000279853	0	1	0	1	1	1	1	1	-14.714	3.44239	-16.281	-16.281	-15.0315	-15.0315	0	-0.00370365	0.00159592	-0.00574209	-0.00574209	-0.00287104	-0.00287104	0
ENSG00000230718	0	1	0	1	1	1	1	1	-15.7704	2.30765	-16.4223	-16.4223	-16.4223	-15.5529	0	-0.00462238	0.00152113	-0.00574209	-0.00574209	-0.00574209	-0.00287104	0
GABPAP	0	1	0	1	1	1	1	1	-14.219	5.29807	-16.6237	-16.6237	-15.628	-15.6192	0	-0.00387591	0.00197294	-0.00574209	-0.00574209	-0.00287104	-0.00287104	0
MTND4P32	0	1	0	1	1	1	1	1	-14.4885	4.60897	-16.3962	-16.3962	-15.9973	-15.1611	0	-0.00404817	0.00187425	-0.00574209	-0.00574209	-0.00430657	-0.00287104	0
TMED10P1	0	1	0	1	1	1	1	1	-10.8983	7.17059	-15.5691	-15.5691	-15.5691	0	0	-0.00200973	0.00132231	-0.00287104	-0.00287104	-0.00287104	0	0
IGLV5-45	0	1	0	1	1	1	1	1	-14.9828	3.8377	-16.7506	-16.7506	-15.5992	-15.5992	0	-0.00347396	0.00154287	-0.00574209	-0.00574209	-0.00287104	-0.00287104	0
MTATP6P19	0	1	0	1	1	1	1	1	-6.49901	7.68253	-16.7327	-15.1688	0	0	0	-0.00126326	0.00154422	-0.00574209	-0.00287104	0	0	0
ENSG00000229679	0	1	0	1	1	1	1	1	-11.5837	6.72156	-15.445	-15.445	-15.445	-11.5837	0	-0.00215328	0.00124946	-0.00287104	-0.00287104	-0.00287104	-0.00215328	0
ENSG00000236905	0	1	0	1	1	1	1	1	-14.9781	4.15226	-16.5247	-16.5247	-15.712	-15.712	0	-0.00404817	0.00178319	-0.00574209	-0.00574209	-0.00287104	-0.00287104	0
ENSG00000251218	0	1	0	1	1	1	1	1	-16.1779	0.265926	-16.2498	-16.2498	-16.2498	-16.2498	-15.1023	-0.00554112	0.000736229	-0.00574209	-0.00574209	-0.00574209	-0.00574209	-0.00287104
FAM87A	0	1	0	1	1	1	1	1	-15.9031	2.33214	-16.4915	-16.4915	-16.4915	-16.2725	0	-0.00496691	0.00140504	-0.00574209	-0.00574209	-0.00574209	-0.00502433	0
LINC00474	0	1	0	1	1	1	1	1	-14.9375	4.14943	-16.5173	-16.5173	-16.5173	-15.3861	0	-0.00416302	0.00179621	-0.00574209	-0.00574209	-0.00574209	-0.00287104	0
MGC27382	0	1	0	1	1	1	1	1	-15.6982	3.2538	-16.7165	-16.7165	-16.7165	-15.7754	0	-0.00447883	0.00164853	-0.00574209	-0.00574209	-0.00574209	-0.00287104	0
ENSG00000290323	0	1	0	1	1	1	1	1	-15.1123	3.86581	-16.5277	-16.5277	-16.0518	-15.5758	0	-0.0041343	0.00174663	-0.00574209	-0.00574209	-0.00430657	-0.00287104	0
ENSG00000236643	0	1	0	1	1	1	1	1	-6.84704	7.45596	-14.8849	-14.8849	0	0	0	-0.00132068	0.00143813	-0.00287104	-0.00287104	0	0	0
CERNA3	0	1	0	1	1	1	1	1	-14.422	4.85469	-16.4992	-16.4992	-15.5176	-15.5176	0	-0.00393333	0.00189896	-0.00574209	-0.00574209	-0.00287104	-0.00287104	0
CRISPLD1	0	1	0	1	1	1	1	1	-15.392	3.94574	-16.7486	-16.7486	-16.7486	-15.424	0	-0.00450754	0.00174353	-0.00574209	-0.00574209	-0.00574209	-0.00287104	0
FAM27E3	0	1	0	1	1	1	1	1	-11.0856	7.29919	-16.7625	-15.7141	-15.7141	0	0	-0.00223942	0.00166161	-0.00574209	-0.00287104	-0.00287104	0	0
RCC2P6	0	1	0	1	1	1	1	1	-15.9448	0.40994	-16.141	-16.141	-16.141	-16.141	-15.0271	-0.00519659	0.00113199	-0.00574209	-0.00574209	-0.00574209	-0.00574209	-0.00287104
ENSG00000253175	0	1	0	1	1	1	1	1	-13.3072	6.0725	-16.7729	-16.7729	-15.6186	-15.6186	0	-0.00318686	0.00190946	-0.00574209	-0.00574209	-0.00287104	-0.00287104	0
LINC02246	0	1	0	1	1	1	1	1	-14.0584	4.9893	-16.2218	-16.2218	-16.2218	-15.194	0	-0.00401946	0.00195705	-0.00574209	-0.00574209	-0.00574209	-0.00287104	0
PPIAP7	0	1	0	1	1	1	1	1	-12.0262	6.80622	-16.4784	-16.4784	-15.4718	-15.3344	0	-0.00295718	0.00205885	-0.00574209	-0.00574209	-0.00287104	-0.00287104	0
ZFHX4	0	1	0	1	1	1	1	1	-15.9751	1.72749	-16.5926	-16.5926	-16.5926	-15.3025	0	-0.0046798	0.00145167	-0.00574209	-0.00574209	-0.00574209	-0.00287104	0
ENSG00000272578	0	1	0	1	1	1	1	1	-14.2408	4.528	-16.2425	-16.2425	-15.1954	-15.1954	0	-0.00373236	0.001802	-0.00574209	-0.00574209	-0.00287104	-0.00287104	0
EEF1GP5	0	1	0	1	1	1	1	1	-13.0848	5.74727	-16.2665	-15.4709	-15.4709	-15.4709	0	-0.00281362	0.0015794	-0.00574209	-0.00287104	-0.00287104	-0.00287104	0
NSA2P3	0	1	0	1	1	1	1	1	-13.3035	6.07462	-16.7358	-16.7358	-15.7033	-15.396	0	-0.00324428	0.00194231	-0.00574209	-0.00574209	-0.00287104	-0.00287104	0
ENSG00000287185	0	1	0	1	1	1	1	1	-15.808	1.66147	-16.2845	-16.2845	-16.2845	-15.3304	0	-0.00476593	0.0014265	-0.00574209	-0.00574209	-0.00574209	-0.00287104	0
ENSG00000272264	0	1	0	1	1	1	1	1	-13.251	5.61848	-16.1716	-16.1716	-15.4411	-14.84	0	-0.00350267	0.00198157	-0.00574209	-0.00574209	-0.00287104	-0.00287104	0
ENSG00000274993	0	1	0	1	1	1	1	1	-14.6601	4.37049	-16.3354	-16.3354	-16.3354	-15.3726	0	-0.00422044	0.0018456	-0.00574209	-0.00574209	-0.00574209	-0.00287104	0
FAM90A2P	0	1	0	1	1	1	1	1	-15.7286	1.64637	-16.1858	-16.1858	-16.1858	-15.2627	0	-0.00476593	0.0014265	-0.00574209	-0.00574209	-0.00574209	-0.00287104	0
SLC5A4	0	1	0	1	1	1	1	1	-15.6014	2.28614	-16.1216	-16.1216	-16.1216	-16.1216	0	-0.00516788	0.00129044	-0.00574209	-0.00574209	-0.00574209	-0.00574209	0
ENSG00000255498	0	1	0	1	1	1	1	1	-15.3317	2.25506	-16.6394	-15.3939	-15.3939	-15.3939	0	-0.00335912	0.00122795	-0.00574209	-0.00287104	-0.00287104	-0.00287104	0
ENSG00000280758	0	1	0	1	1	1	1	1	-15.3109	3.17894	-16.4354	-16.4354	-15.4435	-15.4435	0	-0.00416302	0.00165131	-0.00574209	-0.00574209	-0.00287104	-0.00287104	0
ENSG00000236814	0	1	0	1	1	1	1	1	-15.9365	0.546235	-16.3795	-16.3795	-16.3795	-15.2605	-15.2605	-0.00459367	0.0014136	-0.00574209	-0.00574209	-0.00574209	-0.00287104	-0.00287104
CIAO2AP2	0	1	0	1	1	1	1	1	-15.5944	2.78442	-16.3066	-16.3066	-16.3066	-15.4964	0	-0.00485207	0.00151014	-0.00574209	-0.00574209	-0.00574209	-0.00287104	0
RIMBP3B	0	1	0	1	1	1	1	1	-12.6187	6.35589	-16.5524	-15.6367	-15.4628	-15.4628	0	-0.00292847	0.00186913	-0.00574209	-0.00287104	-0.00287104	-0.00287104	0
ENSG00000292360	0	1	0	1	1	1	1	1	-14.7764	4.11166	-16.4923	-16.4923	-15.6655	-15.2953	0	-0.00390462	0.00175613	-0.00574209	-0.00574209	-0.00287104	-0.00287104	0
ENSG00000224972	0	1	0	1	1	1	1	1	-15.337	3.18436	-16.2724	-16.2724	-16.2724	-15.576	0	-0.00470851	0.00160762	-0.00574209	-0.00574209	-0.00574209	-0.00287104	0
ENSG00000285624	0	1	0	1	1	1	1	1	-14.6118	4.67202	-16.6548	-16.6548	-16.6548	-15.0968	0	-0.0041343	0.00188422	-0.00574209	-0.00574209	-0.00574209	-0.00287104	0
RNU6-1228P	0	1	0	1	1	1	1	1	-14.8355	3.80112	-16.2917	-16.2917	-15.3549	-15.2256	0	-0.00407688	0.00173994	-0.00574209	-0.00574209	-0.00287104	-0.00287104	0
SNORD15A	0	1	0	1	1	1	1	1	-15.1538	3.87284	-16.4609	-16.4609	-16.4609	-15.6312	0	-0.0043927	0.00175305	-0.00574209	-0.00574209	-0.00574209	-0.00287104	0
EEF1GP7	0	1	0	1	1	1	1	1	-11.7331	6.62663	-15.4382	-15.4382	-15.4382	-15.4382	0	-0.00218199	0.00123235	-0.00287104	-0.00287104	-0.00287104	-0.00287104	0
ENSG00000228587	0	1	0	1	1	1	1	1	-16.105	1.67388	-16.451	-16.451	-16.451	-16.451	0	-0.00516788	0.00122422	-0.00574209	-0.00574209	-0.00574209	-0.00574209	0
ENSG00000235052	0	1	0	1	1	1	1	1	-14.3907	4.84667	-16.4766	-16.4766	-15.5424	-15.4075	0	-0.00396204	0.00190444	-0.00574209	-0.00574209	-0.00287104	-0.00287104	0
ENSG00000276077	0	1	0	1	1	1	1	1	-13.9308	5.66804	-16.5798	-16.5798	-16.5798	-15.4894	0	-0.00401946	0.00208077	-0.00574209	-0.00574209	-0.00574209	-0.00287104	0
ENSG00000229601	0	1	0	1	1	1	1	1	-15.1222	3.13882	-16.119	-16.119	-16.119	-15.1327	0	-0.00450754	0.00164525	-0.00574209	-0.00574209	-0.00574209	-0.00287104	0
ENSG00000277196	0	1	0	1	1	1	1	1	-15.9772	2.86724	-16.7398	-16.7398	-16.7398	-16.0943	0	-0.00485207	0.00151014	-0.00574209	-0.00574209	-0.00574209	-0.00287104	0
ENSG00000237862	0	1	0	1	1	1	1	1	-14.7115	4.68406	-16.7457	-16.7457	-15.5499	-15.5499	0	-0.00393333	0.0018546	-0.00574209	-0.00574209	-0.00287104	-0.00287104	0
ENSG00000285953	0	1	0	1	1	1	1	1	-13.1964	6.00239	-15.8993	-15.8993	-15.8993	-15.8993	0	-0.00238297	0.00108389	-0.00287104	-0.00287104	-0.00287104	-0.00287104	0
ENSG00000223429	0	1	0	1	1	1	1	1	-14.2294	4.7943	-16.7214	-15.4913	-15.4913	-15.4913	0	-0.00324428	0.0016146	-0.00574209	-0.00287104	-0.00287104	-0.00287104	0
RPSAP61	0	1	0	1	1	1	1	1	-16.1252	1.69143	-16.6252	-16.6252	-16.6252	-15.6745	0	-0.0046798	0.00145167	-0.00574209	-0.00574209	-0.00574209	-0.00287104	0
KCNJ4	0	1	0	1	1	1	1	1	-15.6854	2.28845	-16.2308	-16.2308	-16.2308	-16.0026	0	-0.00496691	0.00140504	-0.00574209	-0.00574209	-0.00574209	-0.00502433	0
TMEM252-DT	0	1	0	1	1	1	1	1	-15.91	1.69579	-16.4763	-16.4763	-16.4763	-15.3077	0	-0.00465109	0.00145882	-0.00574209	-0.00574209	-0.00574209	-0.00287104	0
ENSG00000291168	0	1	0	1	1	1	1	1	-13.9964	4.14811	-15.2135	-15.2135	-15.2135	-15.2135	0	-0.00264136	0.000782819	-0.00287104	-0.00287104	-0.00287104	-0.00287104	0
FRMD3-AS1	0	1	0	1	1	1	1	1	-16.5272	0.459801	-16.7559	-16.7559	-16.7559	-16.7559	-15.6122	-0.00516788	0.0011542	-0.00574209	-0.00574209	-0.00574209	-0.00574209	-0.00287104
ENSG00000224415	0	1	0	1	1	1	1	1	-13.9302	4.94222	-16.727	-15.4371	-15.4371	-15.4371	0	-0.00295718	0.00144016	-0.00574209	-0.00287104	-0.00287104	-0.00287104	0
HNRNPA1P14	0	1	0	1	1	1	1	1	-15.7498	2.31538	-16.4741	-16.4741	-16.4741	-15.5772	0	-0.00450754	0.00154071	-0.00574209	-0.00574209	-0.00574209	-0.00287104	0
ENSG00000237529	0	1	0	1	1	1	1	1	-14.1824	5.29394	-16.6418	-16.6418	-15.8986	-15.3292	0	-0.00390462	0.00197905	-0.00574209	-0.00574209	-0.00287104	-0.00287104	0
ENSG00000227236	0	1	0	1	1	1	1	1	-11.3033	6.90888	-15.4839	-15.4839	-15.4839	0	0	-0.00209586	0.00128105	-0.00287104	-0.00287104	-0.00287104	0	0
LINC03043	0	1	0	1	1	1	1	1	-13.1072	6.18782	-16.6082	-16.6082	-15.6243	-15.592	0	-0.00324428	0.00198472	-0.00574209	-0.00574209	-0.00287104	-0.00287104	0
ENSG00000286823	0	1	0	1	1	1	1	1	-15.2916	3.55956	-16.5601	-16.5601	-16.5601	-15.5514	0	-0.00419173	0.00170318	-0.00574209	-0.00574209	-0.00574209	-0.00287104	0
ENSG00000287245	0	1	0	1	1	1	1	1	-8.10819	7.67392	-15.2985	-15.2985	-15.2985	0	0	-0.00152165	0.00144016	-0.00287104	-0.00287104	-0.00287104	0	0
ARHGAP29	0	1	0	1	1	1	1	1	-14.3619	5.09709	-16.6359	-16.6359	-15.6734	-15.5973	0	-0.0038472	0.00192358	-0.00574209	-0.00574209	-0.00287104	-0.00287104	0
ENSG00000241921	0	1	0	1	1	1	1	1	-16.1558	1.66229	-16.4331	-16.4331	-16.4331	-16.4331	0	-0.00534014	0.0010812	-0.00574209	-0.00574209	-0.00574209	-0.00574209	0
GK-IT1	0	1	0	1	1	1	1	1	-15.1959	4.21441	-16.6644	-16.6644	-16.6644	-16.0015	0	-0.00433528	0.00180177	-0.00574209	-0.00574209	-0.00574209	-0.00287104	0
GGTLC2	0	1	0	1	1	1	1	1	-12.5518	6.32475	-16.2342	-16.2342	-15.3885	-15.0615	0	-0.00335912	0.00212257	-0.00574209	-0.00574209	-0.00287104	-0.00287104	0
ENSG00000229454	0	1	0	1	1	1	1	1	-11.3254	7.11224	-16.4724	-15.6757	-15.2357	0	0	-0.00269878	0.002033	-0.00574209	-0.00287104	-0.00287104	0	0
LIF-AS2	0	1	0	1	1	1	1	1	-13.2207	5.59367	-16.3703	-15.3641	-15.3641	-15.3641	0	-0.00289976	0.00160632	-0.00574209	-0.00287104	-0.00287104	-0.00287104	0
ENSG00000290573	0	1	0	1	1	1	1	1	-15.4306	3.21297	-16.522	-16.522	-16.522	-15.2799	0	-0.0043927	0.00165534	-0.00574209	-0.00574209	-0.00574209	-0.00287104	0
INTS4P2	0	1	0	1	1	1	1	1	-13.1886	5.56821	-15.5159	-15.5159	-15.5159	-15.5159	0	-0.00244039	0.00103033	-0.00287104	-0.00287104	-0.00287104	-0.00287104	0
RBMXP2	0	1	0	1	1	1	1	1	-16.2315	1.77715	-16.7804	-16.7804	-16.7804	-16.244	0	-0.0049382	0.00135834	-0.00574209	-0.00574209	-0.00574209	-0.00287104	0
MYH16	0	1	0	1	1	1	1	1	-14.9824	4.15946	-16.6309	-16.6309	-15.7366	-15.5168	0	-0.00393333	0.00176252	-0.00574209	-0.00574209	-0.00287104	-0.00287104	0
KRT18P59	0	1	0	1	1	1	1	1	-16.2079	0.420031	-16.3746	-16.3746	-16.3746	-16.3746	-15.1154	-0.00534014	0.00100123	-0.00574209	-0.00574209	-0.00574209	-0.00574209	-0.00287104
ENSG00000233081	0	1	0	1	1	1	1	1	-9.94716	7.50506	-16.3466	-15.338	-15.3295	0	0	-0.0022107	0.00190771	-0.00574209	-0.00287104	-0.00287104	0	0
UMODL1-AS1	0	1	0	1	1	1	1	1	-14.881	4.12954	-16.518	-16.518	-15.5753	-15.5753	0	-0.00390462	0.00175613	-0.00574209	-0.00574209	-0.00287104	-0.00287104	0
GALNT17	0	1	0	1	1	1	1	1	-15.1995	4.21307	-16.5978	-16.5978	-16.5978	-15.6529	0	-0.0046798	0.00176252	-0.00574209	-0.00574209	-0.00574209	-0.00287104	0
HNRNPA1P15	0	1	0	1	1	1	1	1	-10.367	7.48749	-16.4475	-15.4786	-15.4158	0	0	-0.00241168	0.0020289	-0.00574209	-0.00287104	-0.00287104	0	0
ENSG00000255094	0	1	0	1	1	1	1	1	-13.9982	5.20984	-16.6956	-15.6889	-15.6889	-15.6889	0	-0.00307202	0.00159384	-0.00574209	-0.00287104	-0.00287104	-0.00287104	0
AARSD1P1	0	1	0	1	1	1	1	1	-15.1794	3.87897	-16.4253	-16.4253	-16.4253	-15.4334	0	-0.00465109	0.00172069	-0.00574209	-0.00574209	-0.00574209	-0.00287104	0
IGLV3-27	0	1	0	1	1	1	1	1	-11.6829	6.78902	-16.6372	-15.4005	-15.4005	-11.5504	0	-0.00244039	0.00165131	-0.00574209	-0.00287104	-0.00287104	-0.00215328	0
HR	0	1	0	1	1	1	1	1	-14.4654	5.14474	-16.8518	-16.8518	-16.1201	-15.5219	0	-0.00381849	0.00191642	-0.00574209	-0.00574209	-0.00287104	-0.00287104	0
ENSG00000231193	0	1	0	1	1	1	1	1	-13.9986	5.45766	-16.6165	-16.6165	-15.6831	-15.5466	0	-0.00364623	0.00195087	-0.00574209	-0.00574209	-0.00287104	-0.00287104	0
INTS4P1	0	1	0	1	1	1	1	1	-15.9337	1.65942	-16.3101	-16.3101	-16.3101	-16.3101	0	-0.00505304	0.00129816	-0.00574209	-0.00574209	-0.00574209	-0.00574209	0
HHIPL2	0	1	0	1	1	1	1	1	-15.5417	3.2322	-16.6629	-16.6629	-16.6629	-15.5616	0	-0.00430657	0.0016576	-0.00574209	-0.00574209	-0.00574209	-0.00287104	0
SPDYE7P	0	1	0	1	1	1	1	1	-14.8625	3.80643	-16.2489	-16.2489	-16.2489	-15.1868	0	-0.00424915	0.00175424	-0.00574209	-0.00574209	-0.00574209	-0.00287104	0
ENSG00000273203	0	1	0	1	1	1	1	1	-14.7117	3.77825	-16.2541	-16.2541	-15.0761	-15.0761	0	-0.00399075	0.00172625	-0.00574209	-0.00574209	-0.00287104	-0.00287104	0
LDC1P	0	1	0	1	1	1	1	1	-11.6162	6.93023	-16.4268	-15.4911	-15.4911	0	0	-0.00267007	0.00192509	-0.00574209	-0.00287104	-0.00287104	0	0
RN7SL328P	0	1	0	1	1	1	1	1	-14.4048	4.29677	-16.1723	-16.1723	-15.2104	-15.1332	0	-0.00393333	0.00180915	-0.00574209	-0.00574209	-0.00287104	-0.00287104	0
IGLV5-37	0	1	0	1	1	1	1	1	-11.8451	7.06536	-16.7155	-15.9774	-15.9774	0	0	-0.00252652	0.00179181	-0.00574209	-0.00287104	-0.00287104	0	0
ARSL	0	1	0	1	1	1	1	1	-15.8669	0.790344	-16.3817	-16.3817	-16.3817	-14.6657	-14.6657	-0.00488078	0.00132231	-0.00574209	-0.00574209	-0.00574209	-0.00287104	-0.00287104
RPS26P13	0	1	0	1	1	1	1	1	-13.0824	5.74946	-16.5601	-15.41	-15.41	-15.41	0	-0.00272749	0.0014924	-0.00574209	-0.00287104	-0.00287104	-0.00287104	0
GSDMC	0	1	0	1	1	1	1	1	-15.7364	2.80471	-16.3813	-16.3813	-16.3813	-16.3813	0	-0.00508175	0.00140504	-0.00574209	-0.00574209	-0.00574209	-0.00574209	0
ENSG00000287354	0	1	0	1	1	1	1	1	-14.8423	4.42698	-16.6398	-16.6398	-15.7783	-15.4866	0	-0.00396204	0.00181489	-0.00574209	-0.00574209	-0.00287104	-0.00287104	0
PGBD5	0	1	0	1	1	1	1	1	-12.0286	6.80506	-16.5345	-15.5455	-15.5455	-15.5233	0	-0.00281362	0.0019562	-0.00574209	-0.00287104	-0.00287104	-0.00287104	0
RN7SL851P	0	1	0	1	1	1	1	1	-11.83	6.7015	-16.5145	-15.7999	-15.1583	-15.1583	0	-0.0027562	0.00191055	-0.00574209	-0.00287104	-0.00287104	-0.00287104	0
ZNF695	0	1	0	1	1	1	1	1	-15.973	1.71973	-16.5041	-16.5041	-16.5041	-15.1512	0	-0.00488078	0.00138384	-0.00574209	-0.00574209	-0.00574209	-0.00287104	0
ENSG00000223436	0	1	0	1	1	1	1	1	-15.1883	2.72825	-16.115	-16.115	-16.115	-15.1444	0	-0.00427786	0.00160632	-0.00574209	-0.00574209	-0.00574209	-0.00287104	0
ENSG00000272100	0	1	0	1	1	1	1	1	-7.40421	7.90224	-15.7536	-15.7536	0	0	0	-0.00134939	0.00144016	-0.00287104	-0.00287104	0	0	0
ENSG00000273597	0	1	0	1	1	1	1	1	-13.2665	6.26299	-16.7783	-16.7783	-15.8017	-15.7545	0	-0.0033017	0.0020147	-0.00574209	-0.00574209	-0.00287104	-0.00287104	0
MTUS1-DT	0	1	0	1	1	1	1	1	-15.239	3.90105	-16.5854	-16.5854	-16.5854	-15.6656	0	-0.00442141	0.00175139	-0.00574209	-0.00574209	-0.00574209	-0.00287104	0
TRPV6	0	1	0	1	1	1	1	1	-15.2125	3.16066	-16.3981	-16.3981	-15.3752	-15.3752	0	-0.00401946	0.00163229	-0.00574209	-0.00574209	-0.00287104	-0.00287104	0
ENSG00000275756	0	1	0	1	1	1	1	1	-14.0931	4.98787	-16.6407	-15.7258	-15.7258	-15.7258	0	-0.00287104	0.00135342	-0.00574209	-0.00287104	-0.00287104	-0.00287104	0
IGLV1-36	0	1	0	1	1	1	1	1	-12.3819	6.61712	-16.7848	-15.7168	-15.7168	-15.7168	0	-0.00255523	0.00162693	-0.00574209	-0.00287104	-0.00287104	-0.00287104	0
ENSG00000291133	0	1	0	1	1	1	1	1	-15.0852	3.86018	-16.4349	-16.4349	-16.4349	-15.4173	0	-0.00436399	0.00175424	-0.00574209	-0.00574209	-0.00574209	-0.00287104	0
CYSRT1	0	1	0	1	1	1	1	1	-13.3946	6.10798	-16.7289	-16.7289	-15.8943	-15.542	0	-0.00327299	0.0019579	-0.00574209	-0.00574209	-0.00287104	-0.00287104	0
RPS29P16	0	1	0	1	1	1	1	1	-13.7822	5.38322	-16.6689	-16.6689	-15.3641	-15.3641	0	-0.0033017	0.00179621	-0.00574209	-0.00574209	-0.00287104	-0.00287104	0
RABGEF1P1	0	1	0	1	1	1	1	1	-15.245	3.16707	-16.2458	-16.2458	-16.2458	-15.1558	0	-0.00456496	0.00163713	-0.00574209	-0.00574209	-0.00574209	-0.00287104	0
ENSG00000236867	0	1	0	1	1	1	1	1	-14.7015	4.3827	-16.4384	-16.4384	-15.4953	-15.4953	0	-0.00404817	0.00182929	-0.00574209	-0.00574209	-0.00287104	-0.00287104	0
TMEM121B	0	1	0	1	1	1	1	1	-14.6176	4.65594	-16.6033	-16.6033	-15.8379	-15.323	0	-0.00401946	0.00187002	-0.00574209	-0.00574209	-0.00287104	-0.00287104	0
ENSG00000276185	0	1	0	1	1	1	1	1	-15.7774	2.84723	-16.7933	-16.7933	-16.7933	-15.5111	0	-0.00424915	0.00160555	-0.00574209	-0.00574209	-0.00574209	-0.00287104	0
ENSG00000223795	0	1	0	1	1	1	1	1	-16.0397	2.34204	-16.6079	-16.6079	-16.6079	-15.741	0	-0.0049382	0.00141831	-0.00574209	-0.00574209	-0.00574209	-0.00287104	0
ENSG00000233359	0	1	0	1	1	1	1	1	-11.9244	5.99224	-14.9055	-14.9055	-14.9055	-14.9055	0	-0.00229684	0.0011542	-0.00287104	-0.00287104	-0.00287104	-0.00287104	0
RSPH1-DT	0	1	0	1	1	1	1	1	-15.4116	2.77055	-16.2885	-16.2885	-16.2885	-15.2104	0	-0.00450754	0.00159384	-0.00574209	-0.00574209	-0.00574209	-0.00287104	0
GPR88	0	1	0	1	1	1	1	1	-13.6334	5.77275	-16.697	-16.697	-15.7243	-15.6691	0	-0.00327299	0.00187091	-0.00574209	-0.00574209	-0.00287104	-0.00287104	0
ENSG00000273219	0	1	0	1	1	1	1	1	-10.9601	7.3936	-16.5858	-15.6314	-15.5387	0	0	-0.00258394	0.00206067	-0.00574209	-0.00287104	-0.00287104	0	0
ENSG00000279518	0	1	0	1	1	1	1	1	-15.7767	2.30644	-16.383	-16.383	-16.383	-15.5483	0	-0.00476593	0.00148372	-0.00574209	-0.00574209	-0.00574209	-0.00287104	0
FNDC3CP	0	1	0	1	1	1	1	1	-16.2935	0.335903	-16.4443	-16.4443	-16.4443	-16.4443	-15.3027	-0.00525401	0.00108389	-0.00574209	-0.00574209	-0.00574209	-0.00574209	-0.00287104
CNTNAP3P2	0	1	0	1	1	1	1	1	-14.0283	4.45657	-16.4905	-15.1995	-15.1995	-15.1995	0	-0.0030146	0.0013763	-0.00574209	-0.00287104	-0.00287104	-0.00287104	0
ENSG00000272866	0	1	0	1	1	1	1	1	-16.1152	1.69569	-16.6042	-16.6042	-16.6042	-15.6958	0	-0.00476593	0.0014265	-0.00574209	-0.00574209	-0.00574209	-0.00287104	0
LINC01226	0	1	0	1	1	1	1	1	-11.8969	7.09815	-16.8184	-15.8386	-15.7978	0	0	-0.00269878	0.00194937	-0.00574209	-0.00287104	-0.00287104	0	0
FGF20	0	1	0	1	1	1	1	1	-12.7358	6.01048	-16.2603	-15.2672	-15.2672	-15.2532	0	-0.00298589	0.0018213	-0.00574209	-0.00287104	-0.00287104	-0.00287104	0
RBMY2GP	0	1	0	1	1	1	1	1	-15.4112	2.76872	-16.2014	-16.2014	-16.2014	-15.4864	0	-0.00470851	0.00155497	-0.00574209	-0.00574209	-0.00574209	-0.00287104	0
ENSG00000287223	0	1	0	1	1	1	1	1	-14.4224	4.58345	-16.3753	-16.3753	-15.3776	-15.3776	0	-0.0038472	0.00183497	-0.00574209	-0.00574209	-0.00287104	-0.00287104	0
ADAM7	0	1	0	1	1	1	1	1	-15.9074	1.65948	-16.3023	-16.3023	-16.3023	-16.067	0	-0.00499562	0.00132984	-0.00574209	-0.00574209	-0.00574209	-0.00502433	0
WASF4P	0	1	0	1	1	1	1	1	-15.441	2.77859	-16.668	-16.668	-15.5422	-15.5422	0	-0.00370365	0.00148793	-0.00574209	-0.00574209	-0.00287104	-0.00287104	0
PON3	0	1	0	1	1	1	1	1	-11.7148	6.43482	-15.2141	-15.2141	-15.2141	-15.2141	0	-0.0022107	0.00121432	-0.00287104	-0.00287104	-0.00287104	-0.00287104	0
PSMA1P1	0	1	0	1	1	1	1	1	-14.6928	4.38427	-16.4039	-16.4039	-16.4039	-15.2111	0	-0.00419173	0.00184402	-0.00574209	-0.00574209	-0.00574209	-0.00287104	0
ENSG00000237861	0	1	0	1	1	1	1	1	-14.3416	5.09019	-16.6606	-16.6606	-15.8132	-15.4899	0	-0.00370365	0.00188311	-0.00574209	-0.00574209	-0.00287104	-0.00287104	0
OR2R1P	0	1	0	1	1	1	1	1	-15.8525	1.6764	-16.285	-16.285	-16.285	-16.285	0	-0.00502433	0.00131441	-0.00574209	-0.00574209	-0.00574209	-0.00574209	0
ENSG00000255375	0	1	0	1	1	1	1	1	-14.2064	5.0414	-16.5139	-16.5139	-15.6218	-15.3973	0	-0.00367494	0.00187358	-0.00574209	-0.00574209	-0.00287104	-0.00287104	0
ENSG00000253844	0	1	0	1	1	1	1	1	-15.1038	2.25341	-16.8059	-15.1401	-15.1401	-15.1401	0	-0.00327299	0.00115565	-0.00574209	-0.00287104	-0.00287104	-0.00287104	0
Metazoa_SRP-162	0	1	0	1	1	1	1	1	-16.0551	2.37318	-16.7519	-16.7519	-16.7519	-16.1424	0	-0.00462238	0.00152113	-0.00574209	-0.00574209	-0.00574209	-0.00287104	0
TUBG1P	0	1	0	1	1	1	1	1	-12.1535	6.68682	-16.4685	-15.5386	-15.5386	-15.3948	0	-0.00284233	0.00193544	-0.00574209	-0.00287104	-0.00287104	-0.00287104	0
HMCN2	0	1	0	1	1	1	1	1	-15.5423	3.22743	-16.5752	-16.5752	-16.5752	-15.7293	0	-0.00447883	0.00164853	-0.00574209	-0.00574209	-0.00574209	-0.00287104	0
ENSG00000273293	0	1	0	1	1	1	1	1	-9.788	7.70145	-15.7871	-15.7871	-15.7871	0	0	-0.00178005	0.00140059	-0.00287104	-0.00287104	-0.00287104	0	0
ENSG00000284048	0	1	0	1	1	1	1	1	-14.9979	3.84403	-16.3334	-16.3334	-16.3334	-15.6747	0	-0.00436399	0.00175424	-0.00574209	-0.00574209	-0.00574209	-0.00287104	0
LHFPL3-AS1	0	1	0	1	1	1	1	1	-16.1824	0.319248	-16.3251	-16.3251	-16.3251	-16.3251	-15.1145	-0.00525401	0.00108389	-0.00574209	-0.00574209	-0.00574209	-0.00574209	-0.00287104
ENSG00000284070	0	1	0	1	1	1	1	1	-12.6713	5.97629	-16.392	-15.297	-15.297	-15.297	0	-0.00267007	0.00154071	-0.00574209	-0.00287104	-0.00287104	-0.00287104	0
ENSG00000224014	0	1	0	1	1	1	1	1	-13.8078	5.84856	-16.8584	-16.8584	-16.0199	-15.6765	0	-0.00338783	0.00193049	-0.00574209	-0.00574209	-0.00287104	-0.00287104	0
HOXA10-AS	0	1	0	1	1	1	1	1	-11.0238	7.43381	-16.7986	-15.8733	-15.7198	0	0	-0.00235426	0.00184221	-0.00574209	-0.00287104	-0.00287104	0	0
HOXA11	0	1	0	1	1	1	1	1	-14.1794	5.28333	-16.6543	-16.6543	-15.7297	-15.5747	0	-0.00367494	0.00191751	-0.00574209	-0.00574209	-0.00287104	-0.00287104	0
ENSG00000234338	0	1	0	1	1	1	1	1	-15.282	3.1713	-16.3012	-16.3012	-16.3012	-15.3714	0	-0.00445012	0.00165131	-0.00574209	-0.00574209	-0.00574209	-0.00287104	0
ENSG00000224245	0	1	0	1	1	1	1	1	-13.8673	4.92761	-16.3288	-16.3288	-15.153	-15.153	0	-0.00344525	0.00177875	-0.00574209	-0.00574209	-0.00287104	-0.00287104	0
LINC01589	0	1	0	1	1	1	1	1	-9.62755	7.57891	-16.5371	-15.4364	-15.4364	0	0	-0.0019236	0.00163509	-0.00574209	-0.00287104	-0.00287104	0	0
SPATA31C2	0	1	0	1	1	1	1	1	-15.227	3.89267	-16.4825	-16.4825	-16.4825	-15.6033	0	-0.00465109	0.00172069	-0.00574209	-0.00574209	-0.00574209	-0.00287104	0
RNA5SP282	0	1	0	1	1	1	1	1	-11.4187	7.34492	-16.8167	-15.9616	-15.6555	0	0	-0.00258394	0.00197821	-0.00574209	-0.00287104	-0.00287104	0	0
FBP2	0	1	0	1	1	1	1	1	-11.8962	6.91411	-16.5109	-15.6161	-15.6161	-11.5481	0	-0.00284233	0.00201965	-0.00574209	-0.00287104	-0.00287104	-0.00215328	0
ENSG00000287166	0	1	0	1	1	1	1	1	-14.9486	3.82782	-16.354	-16.354	-16.354	-15.2371	0	-0.00419173	0.00175139	-0.00574209	-0.00574209	-0.00574209	-0.00287104	0
LARGE-AS1	0	1	0	1	1	1	1	1	-15.6758	2.29846	-16.3591	-16.3591	-16.3591	-15.5857	0	-0.00450754	0.00154071	-0.00574209	-0.00574209	-0.00574209	-0.00287104	0
CST6	0	1	0	1	1	1	1	1	-14.5822	4.34098	-16.6293	-15.6192	-15.6192	-15.6192	0	-0.00324428	0.00150794	-0.00574209	-0.00287104	-0.00287104	-0.00287104	0
ENSG00000254432	0	1	0	1	1	1	1	1	-15.2782	3.55463	-16.4753	-16.4753	-16.4753	-15.5713	0	-0.00436399	0.00170611	-0.00574209	-0.00574209	-0.00574209	-0.00287104	0
ENSG00000253181	0	1	0	1	1	1	1	1	-14.8933	4.13358	-16.4445	-16.4445	-16.4445	-15.6073	0	-0.0041343	0.00179366	-0.00574209	-0.00574209	-0.00574209	-0.00287104	0
ENSG00000261670	0	1	0	1	1	1	1	1	-16.4015	0.392794	-16.6026	-16.6026	-16.6026	-16.6026	-15.5291	-0.00513917	0.00117529	-0.00574209	-0.00574209	-0.00574209	-0.00574209	-0.00287104
SGO1P2	0	1	0	1	1	1	1	1	-13.1778	5.8057	-16.5624	-16.0051	-15.2496	-15.2496	0	-0.00312944	0.00182929	-0.00574209	-0.00358881	-0.00287104	-0.00287104	0
RASL10A	0	1	0	1	1	1	1	1	-12.6957	6.59174	-16.5685	-16.5685	-15.8153	-15.2704	0	-0.00324428	0.00210682	-0.00574209	-0.00574209	-0.00287104	-0.00287104	0
FDPSP2	0	1	0	1	1	1	1	1	-13.3122	6.06761	-16.7475	-15.7921	-15.7921	-15.7921	0	-0.0030146	0.00179621	-0.00574209	-0.00287104	-0.00287104	-0.00287104	0
TMEM30BP1	0	1	0	1	1	1	1	1	-5.85201	7.84439	-17.1248	-16.0173	0	0	0	-0.00114842	0.00163229	-0.00574209	-0.00287104	0	0	0
SCARA5	0	1	0	1	1	1	1	1	-13.7807	5.13785	-16.2844	-16.2844	-15.4204	-15.1341	0	-0.00353139	0.00186356	-0.00574209	-0.00574209	-0.00287104	-0.00287104	0
ENSG00000289513	0	1	0	1	1	1	1	1	-15.3464	4.26013	-17.0467	-17.0467	-16.1198	-15.9696	0	-0.00390462	0.00175613	-0.00574209	-0.00574209	-0.00287104	-0.00287104	0
ENSG00000289473	0	1	0	1	1	1	1	1	-13.4862	5.71244	-16.413	-16.413	-15.5036	-15.3163	0	-0.00353139	0.00199309	-0.00574209	-0.00574209	-0.00287104	-0.00287104	0
ENSG00000275110	0	1	0	1	1	1	1	1	-14.9147	4.13835	-16.5034	-16.5034	-15.6184	-15.6184	0	-0.00401946	0.00177875	-0.00574209	-0.00574209	-0.00287104	-0.00287104	0
MTND2P32	0	1	0	1	1	1	1	1	-15.3696	3.57313	-16.4871	-16.4871	-16.4871	-15.542	0	-0.00462238	0.00167732	-0.00574209	-0.00574209	-0.00574209	-0.00287104	0
ATP5MKP1	0	1	0	1	1	1	1	1	-15.3041	2.74723	-16.1727	-16.1727	-16.1727	-15.255	0	-0.00445012	0.00160009	-0.00574209	-0.00574209	-0.00574209	-0.00287104	0
ENSG00000287384	0	1	0	1	1	1	1	1	-15.4676	3.59081	-16.534	-16.534	-16.534	-15.659	0	-0.00473722	0.00165131	-0.00574209	-0.00574209	-0.00574209	-0.00287104	0
ENSG00000270764	0	1	0	1	1	1	1	1	-13.3713	5.88507	-16.7657	-15.934	-15.5751	-15.5751	0	-0.00307202	0.00179064	-0.00574209	-0.00287104	-0.00287104	-0.00287104	0
SLAMF9	0	1	0	1	1	1	1	1	-12.5276	6.11488	-16.1484	-16.1484	-15.3116	-14.9642	0	-0.00310073	0.00194339	-0.00574209	-0.00574209	-0.00287104	-0.00287104	0
ENSG00000253105	0	1	0	1	1	1	1	1	-14.2735	4.51143	-15.6852	-15.6852	-15.6852	-15.6852	0	-0.00261265	0.00082578	-0.00287104	-0.00287104	-0.00287104	-0.00287104	0
ENSG00000291310	0	1	0	1	1	1	1	1	-15.4133	3.22638	-16.6769	-16.6769	-15.9968	-15.2653	0	-0.00410559	0.00164525	-0.00574209	-0.00574209	-0.00287104	-0.00287104	0
ENSG00000284632	0	1	0	1	1	1	1	1	-13.35	5.87185	-16.5598	-16.5598	-15.5592	-15.5592	0	-0.00321557	0.00188245	-0.00574209	-0.00574209	-0.00287104	-0.00287104	0
RPL21P20	0	1	0	1	1	1	1	1	-13.3336	5.86632	-16.5149	-16.5149	-15.5966	-15.4282	0	-0.0033017	0.00193027	-0.00574209	-0.00574209	-0.00287104	-0.00287104	0
SPDYE11	0	1	0	1	1	1	1	1	-15.5752	2.29914	-16.3005	-16.3005	-16.3005	-15.5376	0	-0.00453625	0.00153665	-0.00574209	-0.00574209	-0.00574209	-0.00287104	0
ENSG00000236680	0	1	0	1	1	1	1	1	-14.2353	4.78944	-16.3278	-16.3278	-15.4574	-15.4574	0	-0.00373236	0.00184763	-0.00574209	-0.00574209	-0.00287104	-0.00287104	0
ENSG00000273387	0	1	0	1	1	1	1	1	-16.3182	0.459648	-16.5752	-16.5752	-16.5752	-16.5752	-15.5044	-0.00505304	0.00123235	-0.00574209	-0.00574209	-0.00574209	-0.00574209	-0.00287104
P2RY4	0	1	0	1	1	1	1	1	-16.3132	0.330938	-16.4348	-16.4348	-16.4348	-16.4348	-15.409	-0.00539756	0.000937679	-0.00574209	-0.00574209	-0.00574209	-0.00574209	-0.00287104
ENSG00000290005	0	1	0	1	1	1	1	1	-9.25542	7.59509	-15.4257	-15.4257	-15.4257	0	0	-0.00172263	0.0014136	-0.00287104	-0.00287104	-0.00287104	0	0
TAS2R60	0	1	0	1	1	1	1	1	-15.4346	3.59764	-16.5749	-16.5749	-16.5749	-15.8752	0	-0.00465109	0.0016716	-0.00574209	-0.00574209	-0.00574209	-0.00287104	0
ENSG00000243018	0	1	0	1	1	1	1	1	-15.766	0.561531	-16.1573	-16.1573	-16.1573	-14.9604	-14.9604	-0.00479465	0.0013568	-0.00574209	-0.00574209	-0.00574209	-0.00287104	-0.00287104
ENSG00000254992	0	1	0	1	1	1	1	1	-13.2725	5.62508	-16.3888	-16.3888	-15.1921	-15.1921	0	-0.00318686	0.00182016	-0.00574209	-0.00574209	-0.00287104	-0.00287104	0
STEAP2-AS1	0	1	0	1	1	1	1	1	-14.5287	4.61899	-16.4164	-16.4164	-16.0185	-15.1785	0	-0.00404817	0.00187425	-0.00574209	-0.00574209	-0.00430657	-0.00287104	0
CRYBB1	0	1	0	1	1	1	1	1	-16.0104	1.66608	-16.3737	-16.3737	-16.3737	-16.3737	0	-0.00511046	0.00126305	-0.00574209	-0.00574209	-0.00574209	-0.00574209	0
NUTM2F	0	1	0	1	1	1	1	1	-12.7698	6.22652	-16.468	-15.6523	-15.6523	-15.2566	0	-0.00284233	0.00175495	-0.00574209	-0.00287104	-0.00287104	-0.00287104	0
LINC01768	0	1	0	1	1	1	1	1	-15.0214	3.50957	-16.21	-16.21	-16.21	-14.8781	0	-0.00453625	0.00169141	-0.00574209	-0.00574209	-0.00574209	-0.00287104	0
RPL21P74	0	1	0	1	1	1	1	1	-14.0477	4.98886	-16.4022	-16.4022	-15.6461	-15.1085	0	-0.00353139	0.00181833	-0.00574209	-0.00574209	-0.00287104	-0.00287104	0
MARK1	0	1	0	1	1	1	1	1	-15.8067	2.36522	-16.7248	-16.7248	-16.7248	-15.2886	0	-0.00430657	0.00155389	-0.00574209	-0.00574209	-0.00574209	-0.00287104	0
HLX-AS1	0	1	0	1	1	1	1	1	-15.0949	3.86652	-16.5792	-16.5792	-15.6469	-15.5081	0	-0.00404817	0.00173587	-0.00574209	-0.00574209	-0.00287104	-0.00287104	0
HMGB1P37	0	1	0	1	1	1	1	1	-15.4275	3.59944	-16.661	-16.661	-16.661	-15.4312	0	-0.00445012	0.00170098	-0.00574209	-0.00574209	-0.00574209	-0.00287104	0
CPA2	0	1	0	1	1	1	1	1	-15.9017	1.66715	-16.2997	-16.2997	-16.2997	-16.2997	0	-0.00505304	0.00129816	-0.00574209	-0.00574209	-0.00574209	-0.00574209	0
ENSG00000234208	0	1	0	1	1	1	1	1	-15.3163	3.56916	-16.4315	-16.4315	-16.4315	-15.7534	0	-0.0046798	0.00166537	-0.00574209	-0.00574209	-0.00574209	-0.00287104	0
ENSG00000286990	0	1	0	1	1	1	1	1	-14.7019	4.08838	-16.4215	-16.4215	-15.5901	-15.2306	0	-0.00381849	0.00173395	-0.00574209	-0.00574209	-0.00287104	-0.00287104	0
BMS1P12	0	1	0	1	1	1	1	1	-15.7436	1.64806	-16.1742	-16.1742	-16.1742	-15.2169	0	-0.00488078	0.00138384	-0.00574209	-0.00574209	-0.00574209	-0.00287104	0
ENSG00000235347	0	1	0	1	1	1	1	1	-15.1508	4.2021	-16.6129	-16.6129	-16.6129	-15.6765	0	-0.00447883	0.00179366	-0.00574209	-0.00574209	-0.00574209	-0.00287104	0
MIR7846	0	1	0	1	1	1	1	1	-14.3401	4.8261	-16.3189	-16.3189	-16.3189	-15.4744	0	-0.0041343	0.0019279	-0.00574209	-0.00574209	-0.00574209	-0.00287104	0
IFNA5	0	1	0	1	1	1	1	1	-15.5929	2.29149	-16.5417	-16.5417	-15.5282	-15.5282	0	-0.00387591	0.0014924	-0.00574209	-0.00574209	-0.00287104	-0.00287104	0
ENSG00000288778	0	1	0	1	1	1	1	1	-14.1441	5.02011	-16.3761	-16.3761	-15.4123	-15.3389	0	-0.00387591	0.00193027	-0.00574209	-0.00574209	-0.00287104	-0.00287104	0
LINC01750	0	1	0	1	1	1	1	1	-13.986	5.45272	-16.6278	-16.6278	-15.662	-15.662	0	-0.00358881	0.00193027	-0.00574209	-0.00574209	-0.00287104	-0.00287104	0
ENSG00000272720	0	1	0	1	1	1	1	1	-15.0739	3.85756	-16.4408	-16.4408	-16.4408	-15.4701	0	-0.00430657	0.00175519	-0.00574209	-0.00574209	-0.00574209	-0.00287104	0
SNX18P13	0	1	0	1	1	1	1	1	-15.8339	2.83435	-16.6195	-16.6195	-16.6195	-15.6427	0	-0.00473722	0.00154718	-0.00574209	-0.00574209	-0.00574209	-0.00287104	0
CYP4F29P-1	0	1	0	1	1	1	1	1	-14.867	4.12893	-16.3325	-16.3325	-16.3325	-15.1613	0	-0.00447883	0.00179366	-0.00574209	-0.00574209	-0.00574209	-0.00287104	0
CHRNA2	0	1	0	1	1	1	1	1	-10.1985	7.35675	-15.4523	-15.4523	-15.4523	0	0	-0.00189489	0.00136689	-0.00287104	-0.00287104	-0.00287104	0	0
NRK	0	1	0	1	1	1	1	1	-14.6509	4.65038	-16.3741	-16.3741	-16.3741	-15.3895	0	-0.00450754	0.00188134	-0.00574209	-0.00574209	-0.00574209	-0.00287104	0
RNU6-387P	0	1	0	1	1	1	1	1	-14.9493	3.82168	-16.1696	-16.1696	-16.1696	-15.4282	0	-0.00465109	0.00172069	-0.00574209	-0.00574209	-0.00574209	-0.00287104	0
LINC01388	0	1	0	1	1	1	1	1	-16.1442	0.364058	-16.2961	-16.2961	-16.2961	-16.2961	-15.2376	-0.00531143	0.00103033	-0.00574209	-0.00574209	-0.00574209	-0.00574209	-0.00287104
ENSG00000254519	0	1	0	1	1	1	1	1	-13.9348	5.66958	-16.8234	-16.8234	-15.9278	-15.7107	0	-0.00341654	0.00190072	-0.00574209	-0.00574209	-0.00287104	-0.00287104	0
LRRD1	0	1	0	1	1	1	1	1	-15.7569	1.6561	-16.1982	-16.1982	-16.1982	-15.3531	0	-0.00488078	0.00138384	-0.00574209	-0.00574209	-0.00574209	-0.00287104	0
ENSG00000287619	0	1	0	1	1	1	1	1	-11.2471	7.41097	-16.7571	-15.9337	-15.5557	0	0	-0.00261265	0.00204424	-0.00574209	-0.00287104	-0.00287104	0	0
LINC02742	0	1	0	1	1	1	1	1	-14.6119	4.36129	-16.5949	-16.5949	-15.4572	-15.4572	0	-0.00358881	0.00170098	-0.00574209	-0.00574209	-0.00287104	-0.00287104	0
SYT7	0	1	0	1	1	1	1	1	-15.9564	1.67075	-16.3889	-16.3889	-16.3889	-15.6188	0	-0.00485207	0.00139552	-0.00574209	-0.00574209	-0.00574209	-0.00287104	0
ENSG00000228923	0	1	0	1	1	1	1	1	-15.5499	3.223	-16.6523	-16.6523	-15.7499	-15.7499	0	-0.00416302	0.00165131	-0.00574209	-0.00574209	-0.00287104	-0.00287104	0
HOXA-AS3	0	1	0	1	1	1	1	1	-15.6978	2.81471	-16.5268	-16.5268	-16.5268	-15.5058	0	-0.00462238	0.00157492	-0.00574209	-0.00574209	-0.00574209	-0.00287104	0
ENSG00000253430	0	1	0	1	1	1	1	1	-13.3602	5.66019	-16.2421	-16.2421	-15.2754	-15.208	0	-0.00361752	0.0020248	-0.00574209	-0.00574209	-0.00287104	-0.00287104	0
SLC25A5P1	0	1	0	1	1	1	1	1	-14.1759	4.77379	-16.4183	-16.4183	-15.3535	-15.3535	0	-0.00353139	0.00177195	-0.00574209	-0.00574209	-0.00287104	-0.00287104	0
ENSG00000254861	0	1	0	1	1	1	1	1	-14.901	3.82301	-16.4443	-16.4443	-15.5902	-15.2818	0	-0.00396204	0.00172069	-0.00574209	-0.00574209	-0.00287104	-0.00287104	0
ENSG00000254315	0	1	0	1	1	1	1	1	-15.62	1.63551	-16.0135	-16.0135	-16.0135	-16.0135	0	-0.00502433	0.00131441	-0.00574209	-0.00574209	-0.00574209	-0.00574209	0
ENSG00000283317	0	1	0	1	1	1	1	1	-15.3113	2.30821	-16.4754	-16.4754	-15.0365	-15.0365	0	-0.00396204	0.00151482	-0.00574209	-0.00574209	-0.00287104	-0.00287104	0
ENSG00000289338	0	1	0	1	1	1	1	1	-13.6369	5.33089	-16.3205	-16.3205	-14.9967	-14.9967	0	-0.00367494	0.00196045	-0.00574209	-0.00574209	-0.00287104	-0.00287104	0
ENSG00000272582	0	1	0	1	1	1	1	1	-14.8074	3.793	-16.3467	-16.3467	-15.4126	-15.2775	0	-0.0038472	0.00169338	-0.00574209	-0.00574209	-0.00287104	-0.00287104	0
ENSG00000291240	0	1	0	1	1	1	1	1	-15.0972	3.86321	-16.4209	-16.4209	-16.4209	-15.3477	0	-0.00445012	0.00174925	-0.00574209	-0.00574209	-0.00574209	-0.00287104	0
ENSG00000227527	0	1	0	1	1	1	1	1	-15.4951	3.59943	-16.5741	-16.5741	-16.5741	-15.7086	0	-0.00473722	0.00165131	-0.00574209	-0.00574209	-0.00574209	-0.00287104	0
ENSG00000284977	0	1	0	1	1	1	1	1	-14.113	4.4607	-15.5088	-15.5088	-15.5088	-15.5088	0	-0.00261265	0.00082578	-0.00287104	-0.00287104	-0.00287104	-0.00287104	0
ENSG00000235991	0	1	0	1	1	1	1	1	-7.51902	7.70958	-15.3449	-15.3449	0	0	0	-0.00140681	0.00144247	-0.00287104	-0.00287104	0	0	0
ENSG00000198580	0	1	0	1	1	1	1	1	-15.5919	3.23263	-16.5952	-16.5952	-16.5952	-15.8001	0	-0.00447883	0.00164853	-0.00574209	-0.00574209	-0.00574209	-0.00287104	0
ENSG00000224722	0	1	0	1	1	1	1	1	-11.7606	6.82421	-15.6808	-15.6808	-15.6808	-11.7606	0	-0.00215328	0.00124946	-0.00287104	-0.00287104	-0.00287104	-0.00215328	0
ENSG00000290920	0	1	0	1	1	1	1	1	-15.6079	3.23738	-16.6051	-16.6051	-16.6051	-15.7231	0	-0.00456496	0.00163713	-0.00574209	-0.00574209	-0.00574209	-0.00287104	0
CHIAP1	0	1	0	1	1	1	1	1	-15.3361	3.5666	-16.4892	-16.4892	-16.4892	-15.545	0	-0.00450754	0.0016951	-0.00574209	-0.00574209	-0.00574209	-0.00287104	0
ENSG00000236724	0	1	0	1	1	1	1	1	-15.0572	3.50014	-16.1428	-16.1428	-16.1428	-15.1868	0	-0.00465109	0.0016716	-0.00574209	-0.00574209	-0.00574209	-0.00287104	0
EPHA2	0	1	0	1	1	1	1	1	-11.9316	6.75576	-16.6783	-15.9744	-15.3051	-15.3051	0	-0.00261265	0.00178319	-0.00574209	-0.00287104	-0.00287104	-0.00287104	0
ENSG00000287329	0	1	0	1	1	1	1	1	-10.0445	7.4078	-15.4531	-15.4531	-15.4531	0	0	-0.00186618	0.0013763	-0.00287104	-0.00287104	-0.00287104	0	0
ENSG00000289237	0	1	0	1	1	1	1	1	-14.4102	4.30784	-16.4292	-16.4292	-15.1801	-15.1801	0	-0.00358881	0.00170098	-0.00574209	-0.00574209	-0.00287104	-0.00287104	0
ENSG00000231069	0	1	0	1	1	1	1	1	-12.2086	6.71762	-16.5845	-15.5899	-15.579	-15.579	0	-0.00281362	0.00191316	-0.00574209	-0.00287104	-0.00287104	-0.00287104	0
TEX28	0	1	0	1	1	1	1	1	-11.5898	6.72511	-15.4531	-15.4531	-15.4531	-11.5898	0	-0.00215328	0.00124946	-0.00287104	-0.00287104	-0.00287104	-0.00215328	0
ST13P18	0	1	0	1	1	1	1	1	-11.2805	6.89916	-16.5777	-15.3706	-15.3706	0	0	-0.0022107	0.0014631	-0.00574209	-0.00287104	-0.00287104	0	0
CA5BP1	0	1	0	1	1	1	1	1	-14.3162	4.54593	-16.4719	-15.74	-15.4473	-15.4473	0	-0.00333041	0.00161794	-0.00574209	-0.00358881	-0.00287104	-0.00287104	0
RPS26P11	0	1	0	1	1	1	1	1	-16.1812	0.319269	-16.2856	-16.2856	-16.2856	-16.2856	-15.105	-0.00545499	0.000865653	-0.00574209	-0.00574209	-0.00574209	-0.00574209	-0.00287104
ENSG00000273407	0	1	0	1	1	1	1	1	-12.5514	6.51872	-16.4653	-16.4653	-15.5429	-15.3832	0	-0.00321557	0.00209194	-0.00574209	-0.00574209	-0.00287104	-0.00287104	0
FAM226B	0	1	0	1	1	1	1	1	-15.7587	2.3212	-16.4013	-16.4013	-16.4013	-15.77	0	-0.00470851	0.00150046	-0.00574209	-0.00574209	-0.00574209	-0.00287104	0
RHOXF2	0	1	0	1	1	1	1	1	-15.9466	2.33448	-16.5609	-16.5609	-16.5609	-15.6257	0	-0.00482336	0.00146452	-0.00574209	-0.00574209	-0.00574209	-0.00287104	0
RHOXF2B	0	1	0	1	1	1	1	1	-16.1763	0.357497	-16.3257	-16.3257	-16.3257	-16.3257	-15.3137	-0.00531143	0.00103033	-0.00574209	-0.00574209	-0.00574209	-0.00574209	-0.00287104
RPL19P21	0	1	0	1	1	1	1	1	-13.6617	5.78274	-16.7229	-16.7229	-15.7919	-15.7919	0	-0.00321557	0.00183769	-0.00574209	-0.00574209	-0.00287104	-0.00287104	0
ENSG00000275869	0	1	0	1	1	1	1	1	-14.6319	4.071	-16.3316	-16.3316	-15.5224	-15.1116	0	-0.00387591	0.00174925	-0.00574209	-0.00574209	-0.00287104	-0.00287104	0
RPL10P17	0	1	0	1	1	1	1	1	-15.8848	2.33977	-16.5279	-16.5279	-16.5279	-15.7338	0	-0.00485207	0.00145396	-0.00574209	-0.00574209	-0.00574209	-0.00287104	0
DNAJB6P2	0	1	0	1	1	1	1	1	-15.612	2.30134	-16.3927	-16.3927	-16.3927	-15.3148	0	-0.0043927	0.00155148	-0.00574209	-0.00574209	-0.00574209	-0.00287104	0
ENSG00000232363	0	1	0	1	1	1	1	1	-14.1939	4.78739	-16.2411	-16.2411	-16.2411	-14.9566	0	-0.00410559	0.00192509	-0.00574209	-0.00574209	-0.00574209	-0.00287104	0
ENSG00000278673	0	1	0	1	1	1	1	1	-15.0538	3.85417	-16.4796	-16.4796	-16.4796	-15.4519	0	-0.00416302	0.00174925	-0.00574209	-0.00574209	-0.00574209	-0.00287104	0
RPL7AP70	0	1	0	1	1	1	1	1	-14.9728	2.68014	-16.62	-15.2772	-15.2772	-15.2772	0	-0.00310073	0.00105469	-0.00574209	-0.00287104	-0.00287104	-0.00287104	0
GIMAP1-GIMAP5	0	1	0	1	1	1	1	1	-15.2395	2.26043	-16.299	-16.299	-15.1159	-15.1159	0	-0.0038472	0.00148372	-0.00574209	-0.00574209	-0.00287104	-0.00287104	0
ENSG00000288742	0	1	0	1	1	1	1	1	-13.4954	5.27511	-16.4814	-15.791	-15.0867	-15.0867	0	-0.00318686	0.00172625	-0.00574209	-0.00287104	-0.00287104	-0.00287104	0
LINC01499	0	1	0	1	1	1	1	1	-13.841	5.1495	-16.3503	-15.5001	-15.5001	-15.5001	0	-0.00321557	0.00169633	-0.00574209	-0.00287104	-0.00287104	-0.00287104	0
GPS2P1	0	1	0	1	1	1	1	1	-14.433	4.85849	-16.5933	-16.5933	-15.6091	-15.5773	0	-0.00373236	0.00184763	-0.00574209	-0.00574209	-0.00287104	-0.00287104	0
ENSG00000283648	0	1	0	1	1	1	1	1	-15.327	0.376499	-16.5182	-15.2092	-15.2092	-15.2092	-15.2092	-0.00312944	0.00082578	-0.00574209	-0.00287104	-0.00287104	-0.00287104	-0.00287104
RBBP8P1	0	1	0	1	1	1	1	1	-11.2665	7.42269	-16.791	-15.8042	-15.8042	0	0	-0.00261265	0.00204424	-0.00574209	-0.00287104	-0.00287104	0	0
ENSG00000273343	0	1	0	1	1	1	1	1	-15.0301	3.84491	-16.3337	-16.3337	-16.3337	-15.3043	0	-0.00447883	0.00174663	-0.00574209	-0.00574209	-0.00574209	-0.00287104	0
HMGB1P23	0	1	0	1	1	1	1	1	-14.3498	4.81936	-16.6508	-15.7788	-15.7788	-15.7788	0	-0.00310073	0.00150932	-0.00574209	-0.00287104	-0.00287104	-0.00287104	0
ENSG00000289591	0	1	0	1	1	1	1	1	-14.3056	4.8174	-16.3097	-16.3097	-16.3097	-15.0966	0	-0.00410559	0.00192509	-0.00574209	-0.00574209	-0.00574209	-0.00287104	0
ENSG00000286201	0	1	0	1	1	1	1	1	-15.618	2.79969	-16.386	-16.386	-16.386	-15.6407	0	-0.00476593	0.00153882	-0.00574209	-0.00574209	-0.00574209	-0.00287104	0
ENSG00000224521	0	1	0	1	1	1	1	1	-15.2454	3.55588	-16.4563	-16.4563	-16.4563	-15.2242	0	-0.00445012	0.00170098	-0.00574209	-0.00574209	-0.00574209	-0.00287104	0
ENTREP1	0	1	0	1	1	1	1	1	-12.2961	6.58037	-16.4685	-16.4685	-15.3092	-15.3092	0	-0.00304331	0.002033	-0.00574209	-0.00574209	-0.00287104	-0.00287104	0
ENSG00000232765	0	1	0	1	1	1	1	1	-13.9199	5.66532	-16.6895	-16.6895	-15.8575	-15.4992	0	-0.00370365	0.00201139	-0.00574209	-0.00574209	-0.00287104	-0.00287104	0
ENSG00000235303	0	1	0	1	1	1	1	1	-10.1165	7.29763	-15.3281	-15.3281	-15.3281	0	0	-0.00189489	0.00136689	-0.00287104	-0.00287104	-0.00287104	0	0
ARF4P2	0	1	0	1	1	1	1	1	-16.9565	0.369424	-17.257	-17.257	-17.257	-16.519	-15.517	-0.00734987	0.00148933	-0.00861313	-0.00861313	-0.00861313	-0.00574209	-0.00287104
RN7SL116P	0	1	0	1	1	1	1	1	-16.3274	2.45215	-17.5077	-17.1874	-16.8267	-16.1522	0	-0.00683309	0.00279105	-0.0114842	-0.00861313	-0.00574209	-0.00574209	0
ENSG00000267543	0	1	0	1	1	1	1	1	-16.0034	2.90357	-17.2103	-17.2103	-16.6712	-15.8638	0	-0.00559854	0.00249476	-0.00861313	-0.00861313	-0.00574209	-0.00287104	0
ENSG00000204790	0	1	0	1	1	1	1	1	-0.470166	0.156443	-0.858821	-0.571824	-0.466486	-0.378093	-0.0937057	-0.0161403	0.00548146	-0.0309287	-0.0194445	-0.0165683	-0.0136947	-0.00508414
NEXN-AS1	0	1	0	1	1	1	1	1	-0.532164	0.181431	-0.915215	-0.660389	-0.54441	-0.417963	-0.000757492	-0.0194107	0.00713313	-0.0366708	-0.0251797	-0.0194411	-0.013699	-0.00220797
ENSG00000286834	0	1	0	1	1	1	1	1	-0.590934	0.131402	-0.935212	-0.674176	-0.603082	-0.51083	-0.266463	-0.0238028	0.00543639	-0.0395367	-0.0280499	-0.0251746	-0.0194411	-0.0108296
ENSG00000286164	0	1	0	1	1	1	1	1	-0.336368	0.173373	-0.656951	-0.449503	-0.370208	-0.262561	0.238439	-0.01266	0.00594838	-0.0251763	-0.0165649	-0.0136921	-0.0101021	0.00353754
ENSG00000281538	0	1	0	1	1	1	1	1	-0.138	0.182785	-0.589724	-0.263773	-0.165087	-0.0381297	0.361363	-0.0110787	0.00542987	-0.0280422	-0.0136964	-0.0108228	-0.00795006	0.000664784
ENSG00000274019	0	1	0	1	1	1	1	1	-0.385365	0.186181	-0.769401	-0.51534	-0.399804	-0.25002	0.121414	-0.0170183	0.00731733	-0.0337809	-0.0223002	-0.0165615	-0.0108228	-0.00219772
ENSG00000234758	0	1	0	1	1	1	1	1	-0.542424	0.17499	-0.930679	-0.668411	-0.553993	-0.44443	0.0859305	-0.021926	0.00695555	-0.039523	-0.0251738	-0.0222967	-0.0165615	-0.00220455
ZDHHC19	0	1	0	1	1	1	1	1	-0.202688	0.189118	-0.563971	-0.368511	-0.208886	-0.0773541	0.340637	-0.0131681	0.0064937	-0.0280354	-0.019424	-0.0136819	-0.00794664	0.000671619
ENSG00000232807	0	1	0	1	1	1	1	1	-0.00851577	0.20089	-0.450882	-0.138467	-0.0597216	0.109952	0.582461	-0.0110918	0.00636478	-0.0280217	-0.0136785	-0.0108091	-0.00793297	0.00641371
C15orf48	0	1	0	1	1	1	1	1	-0.270098	0.120032	-0.581572	-0.361877	-0.273681	-0.178653	0.0820367	-0.00927795	0.0131844	-0.0492863	-0.0176945	-0.00905234	0.000316157	0.0226061
ZBED3-AS1	0	1	0	1	1	1	1	1	0.17612	0.202832	-0.347145	0.0416005	0.171151	0.329783	0.754156	-0.00874223	0.00672786	-0.0280286	-0.0136759	-0.00793981	-0.00220113	0.00641371
P2RX6	0	1	0	1	1	1	1	1	-0.0159895	0.203945	-0.502705	-0.13518	-0.0311292	0.0715261	0.592766	-0.00937177	0.00658299	-0.0280252	-0.0136751	-0.00937106	-0.00507047	0.00641371
ENSG00000287500	0	1	0	1	1	1	1	1	-0.105024	0.185719	-0.48576	-0.232552	-0.139705	0.0137689	0.438823	-0.0143326	0.00632946	-0.0280217	-0.0194103	-0.0136751	-0.0108023	0.000675037
BTK	0	1	0	1	1	1	1	1	0.158412	0.187859	-0.254779	0.00442604	0.155939	0.287585	0.680481	-0.00948504	0.00597229	-0.0251524	-0.0136751	-0.00793639	-0.00506705	0.00354437
LINC00235	0	1	0	1	1	1	1	1	-0.295409	0.201966	-0.661725	-0.42504	-0.305528	-0.15184	0.134035	-0.00738334	0.00606691	-0.0194445	-0.0108296	-0.00795519	-0.00221737	0.0035307
ENSG00000253333	0	1	0	1	1	1	1	1	0.41724	0.205439	0.0274236	0.261819	0.387899	0.536077	0.983871	-0.011608	0.00689831	-0.0251524	-0.0165444	-0.0108057	-0.00793297	0.00354437
RNF222	0	1	0	1	1	1	1	1	-0.326344	0.100124	-0.575477	-0.398269	-0.320096	-0.25991	-0.0865384	-0.0217459	0.0118432	-0.0521436	-0.0291556	-0.0219464	-0.0118943	0.0053627
GPSM1	0	1	0	1	1	1	1	1	-0.178355	0.111855	-0.460696	-0.255486	-0.185329	-0.101519	0.115044	0.00248708	0.0121936	-0.0320412	-0.00615096	0.00245491	0.0110745	0.0311748
ITGB1-DT	0	1	0	1	1	1	1	1	0.000817444	0.0453391	-0.116821	-0.0306345	-0.00255278	0.0257011	0.100946	-0.0432756	0.0244584	-0.104298	-0.0611046	-0.046798	-0.0288382	0.0134204
IGHV4-59	0	1	0	1	1	1	1	1	-0.0371137	0.0827174	-0.283193	-0.0901768	-0.0351514	0.0200243	0.154685	-0.0380061	0.0128933	-0.0766039	-0.0479148	-0.0364879	-0.0278944	-0.0106468
ZNF569	0	1	0	1	1	1	1	1	-0.0775356	0.0219167	-0.12796	-0.0907108	-0.0781642	-0.0660204	-0.0193486	-0.140373	0.0588594	-0.282965	-0.173937	-0.142652	-0.112621	-0.000599843
ENSG00000287584	0	1	0	1	1	1	1	1	-0.103349	0.0707869	-0.255426	-0.152717	-0.108147	-0.0601524	0.083927	-0.0367878	0.0167083	-0.0720461	-0.0490257	-0.0375697	-0.0260582	0.00825767
CLCN2	0	1	0	1	1	1	1	1	-0.217793	0.101544	-0.451119	-0.284858	-0.231018	-0.137253	0.0582638	-0.0156244	0.0114058	-0.0462683	-0.0232837	-0.0175339	-0.00818846	0.0111971
TRAF3IP1	0	1	0	1	1	1	1	1	-0.0323061	0.0464268	-0.139834	-0.0701383	-0.0289965	7.76748e-05	0.0579271	-0.0537147	0.0292016	-0.125256	-0.0773601	-0.0531451	-0.0334302	0.00117918
LINC02739	0	1	0	1	1	1	1	1	-0.1642	0.101956	-0.404954	-0.23642	-0.175631	-0.084276	0.0491328	-0.0117098	0.0119011	-0.0405296	-0.0204041	-0.0146526	-0.00243013	0.0112142
MYLK	0	1	0	1	1	1	1	1	-0.300813	0.10233	-0.549415	-0.367819	-0.302867	-0.233208	-0.00283953	-0.0295208	0.0127845	-0.0605688	-0.0375705	-0.0289412	-0.0203554	0.0026523
ENSG00000247193	0	1	0	1	1	1	1	1	-0.0224886	0.0729859	-0.272577	-0.0661082	-0.0269067	0.0202827	0.133091	-0.0324305	0.0173675	-0.0975813	-0.0430486	-0.0315986	-0.0222651	0.00273091
ABHD12	0	1	0	1	1	1	1	1	-0.0878352	0.0135198	-0.120598	-0.097387	-0.0881014	-0.0781031	-0.0624821	-0.270747	0.0673328	-0.420552	-0.31956	-0.269938	-0.220122	-0.134758
ENSG00000291124	0	1	0	1	1	1	1	1	-0.0742527	0.0200197	-0.128123	-0.0883741	-0.0741182	-0.0595347	-0.0186287	-0.0967083	0.0523751	-0.242608	-0.132217	-0.094489	-0.0593285	0.0358829
HSPBAP1	0	1	0	1	1	1	1	1	-0.100852	0.0203696	-0.152015	-0.115168	-0.102565	-0.0872361	-0.0395149	-0.14198	0.053327	-0.286467	-0.174678	-0.144151	-0.104084	0.0106964
S100A2	0	1	0	1	1	1	1	1	0.325467	0.162817	-0.0534539	0.211412	0.317706	0.408132	0.836938	-0.0181765	0.00595564	-0.033757	-0.0222796	-0.0194103	-0.0136716	-0.0021943
ACOT12	0	1	0	1	1	1	1	1	-0.372835	0.184097	-0.762926	-0.490841	-0.393031	-0.254218	0.0135743	-0.0078217	0.00604442	-0.0223207	-0.0108373	-0.00796715	-0.00222762	0.00352045
ENSG00000278897	0	1	0	1	1	1	1	1	-0.230581	0.195752	-0.59056	-0.383605	-0.246677	-0.130229	0.265039	-0.00759178	0.00615764	-0.0194547	-0.0115581	-0.00796373	-0.00509012	0.0063932
ENSG00000241409	0	1	0	1	1	1	1	1	-0.678911	0.154897	-1.00882	-0.806303	-0.697715	-0.576435	-0.27249	-0.0196515	0.00600274	-0.0338083	-0.0251934	-0.0194513	-0.0165752	-0.0050944
C9orf24	0	1	0	1	1	1	1	1	-0.234222	0.0888642	-0.426735	-0.293304	-0.241802	-0.181272	0.032403	-0.0211235	0.0136827	-0.0514122	-0.0312662	-0.022671	-0.0112133	0.0175441
TRIP10	0	1	0	1	1	1	1	1	-0.201894	0.0909934	-0.3959	-0.269548	-0.206411	-0.154036	0.0103441	-0.0280695	0.013711	-0.057168	-0.03777	-0.0284216	-0.0169682	0.000341791
TAF7	0	1	0	1	1	1	1	1	-0.0463388	0.00785604	-0.0671877	-0.0512702	-0.0453839	-0.0424479	-0.0244286	-0.742377	0.118466	-1.03899	-0.811688	-0.737417	-0.676337	-0.390717
TMEM40	0	1	0	1	1	1	1	1	-0.252727	0.0947837	-0.501011	-0.319742	-0.273481	-0.198555	0.0740052	-0.0242798	0.0133035	-0.0599997	-0.0312893	-0.0255096	-0.0168751	0.0261487
ENSG00000285612	0	1	0	1	1	1	1	1	-0.228611	0.0400957	-0.310745	-0.2575	-0.227479	-0.204765	-0.123096	-0.101628	0.0246433	-0.154339	-0.119858	-0.0999038	-0.0856567	-0.0393333
TRAV4	0	1	0	1	1	1	1	1	-0.00145475	0.0257842	-0.0588287	-0.0202722	0.000157745	0.0165001	0.0670198	-0.0373505	0.0385551	-0.133488	-0.064751	-0.0322993	-0.0128184	0.0592597
THNSL1	0	1	0	1	1	1	1	1	0.0689766	0.0737287	-0.100327	0.0172416	0.0625839	0.122926	0.278665	-0.0271905	0.0131042	-0.0614677	-0.0357163	-0.0270955	-0.0184858	0.00730066
COMTD1	0	1	0	1	1	1	1	1	-0.157856	0.0160314	-0.1881	-0.169837	-0.15723	-0.146404	-0.115922	-0.4471	0.0624852	-0.574631	-0.500541	-0.447931	-0.399921	-0.28671
ENSG00000258465	0	1	0	1	1	1	1	1	-0.378144	0.0802847	-0.572237	-0.436591	-0.388456	-0.329759	-0.191277	-0.0352361	0.0168212	-0.0765185	-0.0477422	-0.0362469	-0.0268626	0.00688025
ENSG00000290460	0	1	0	1	1	1	1	1	-0.0562216	0.0635487	-0.235516	-0.0884052	-0.0477402	-0.0170258	0.075182	-0.00872664	0.018009	-0.0631254	-0.0171878	-0.00849693	0.00286165	0.0258394
KAT5	0	1	0	1	1	1	1	1	-0.0762621	0.0145259	-0.112257	-0.0857518	-0.0761265	-0.0668761	-0.0380229	-0.301233	0.0858576	-0.517436	-0.358966	-0.304611	-0.251801	-0.059969
TNNT3	0	1	0	1	1	1	1	1	-0.432796	0.119996	-0.733814	-0.522684	-0.436707	-0.351106	-0.0268659	-0.00491502	0.0133511	-0.0437117	-0.0128137	-0.00489445	0.00517215	0.0368041
ENSG00000283580	0	1	0	1	1	1	1	1	-0.115273	0.064608	-0.22975	-0.160616	-0.117796	-0.0751256	0.0528112	-0.0324461	0.0156997	-0.0635424	-0.0434852	-0.0334357	-0.0233768	0.0110159
ENSG00000282816	0	1	0	1	1	1	1	1	-0.712918	0.208853	-1.09962	-0.871077	-0.708518	-0.597249	0.123693	-0.00376813	0.00590937	-0.0166093	-0.00799107	-0.00224557	0.000627187	0.014991
LINC00951	0	1	0	1	1	1	1	1	-0.720962	0.199717	-1.11465	-0.846415	-0.736911	-0.61804	-0.071865	-0.00511405	0.00587433	-0.0166059	-0.00798766	-0.00511319	-0.00224215	0.0121216
DIPK1B	0	1	0	1	1	1	1	1	-0.523917	0.206267	-0.970234	-0.671218	-0.495199	-0.391968	-0.0111924	-0.00680624	0.00652108	-0.022348	-0.0108578	-0.00511149	-0.00223873	0.00637953
KIF4CP	0	1	0	1	1	1	1	1	-0.752982	0.161638	-1.15666	-0.859591	-0.752015	-0.657216	-0.228467	-0.0170587	0.00618791	-0.0338356	-0.0194753	-0.0165991	-0.0137263	0.000630605
MMP15	0	1	0	1	1	1	1	1	-0.316399	0.227547	-0.763424	-0.480352	-0.356878	-0.19481	0.325741	-0.00850699	0.00662806	-0.02519	-0.0137033	-0.00939669	-0.00508756	0.00926937
ENSG00000261542	0	1	0	1	1	1	1	1	-0.544926	0.167311	-0.88868	-0.67619	-0.551988	-0.419129	-0.029388	-0.0163274	0.00637721	-0.0309458	-0.0223249	-0.0165854	-0.0108459	0.000647694
RN7SL834P	0	1	0	1	1	1	1	1	-0.362619	0.212201	-0.827451	-0.518492	-0.404544	-0.219234	0.160278	-0.0104411	0.00695135	-0.028073	-0.016582	-0.0108433	-0.00509781	0.00352045
BRCC3P1	0	1	0	1	1	1	1	1	-0.548281	0.15705	-0.888003	-0.668966	-0.53911	-0.438152	-0.193755	-0.0144908	0.00572749	-0.0280764	-0.0194582	-0.0137161	-0.0108399	-0.00222848
ENSG00000262967	0	1	0	1	1	1	1	1	-0.656884	0.140159	-0.960873	-0.748778	-0.666432	-0.57355	-0.287368	-0.0186261	0.00546581	-0.0309492	-0.0223309	-0.0194547	-0.0158664	-0.00509781
LINC01058	0	1	0	1	1	1	1	1	-0.569793	0.193383	-1.00582	-0.695523	-0.607136	-0.452797	0.129291	-0.0150396	0.00660039	-0.0338219	-0.0194616	-0.0165888	-0.0108433	0.00638637
RNF32	0	1	0	1	1	1	1	1	-0.171473	0.0525455	-0.278585	-0.206475	-0.172481	-0.139196	-0.0468605	-0.0812715	0.0184353	-0.121531	-0.095555	-0.0813693	-0.0692084	-0.0411995
SLCO4A1-AS2	0	1	0	1	1	1	1	1	-0.674688	0.173217	-1.06291	-0.780853	-0.675446	-0.583417	-0.163455	-0.0164188	0.00606704	-0.030956	-0.019465	-0.0165888	-0.0137152	-0.00222506
NAV2	0	1	0	1	1	1	1	1	0.0288282	0.0855721	-0.152828	-0.0385186	0.0279198	0.0823434	0.261041	-0.0307692	0.0133195	-0.059552	-0.0402489	-0.0308723	-0.0222737	0.00352557
LINC02235	0	1	0	1	1	1	1	1	-0.453464	0.177261	-0.837684	-0.591389	-0.446767	-0.311167	0.025405	-0.00909494	0.00565521	-0.0223378	-0.0137195	-0.0079774	-0.00509781	0.00351361
DSTNP2-1	0	1	0	1	1	1	1	1	-0.658934	0.169546	-1.00995	-0.766954	-0.669305	-0.553505	-0.0879977	-0.0159943	0.00638047	-0.0309594	-0.0194718	-0.0165957	-0.0108561	0.00350678
TRIM36	0	1	0	1	1	1	1	1	-0.387196	0.208416	-0.870847	-0.54742	-0.39727	-0.232901	0.19648	-0.00797901	0.00651973	-0.0252139	-0.0137229	-0.0079774	-0.00223531	0.00638637
RPL7AP43	0	1	0	1	1	1	1	1	-0.682523	0.167947	-0.981217	-0.802505	-0.694714	-0.589731	-0.305064	-0.0166823	0.00606139	-0.0280867	-0.0201909	-0.0165957	-0.0137229	-0.00510465
LPIN3	0	1	0	1	1	1	1	1	-0.520768	0.199961	-0.909859	-0.653509	-0.552275	-0.448206	0.309963	-0.0109114	0.00645502	-0.0252173	-0.0165957	-0.0108536	-0.00798082	0.012125
ENSG00000145063	0	1	0	1	1	1	1	1	-0.714463	0.175094	-0.99547	-0.853973	-0.740211	-0.620848	-0.255961	-0.0173685	0.00658038	-0.0309492	-0.0223386	-0.0165957	-0.0137195	0.000634022
ENSG00000255054	0	1	0	1	1	1	1	1	-17.4611	0.307968	-17.7532	-17.7532	-17.4542	-17.3948	-16.2975	-0.0120297	0.00226085	-0.0143552	-0.0143552	-0.0114842	-0.0114842	-0.00574209
RNU6-260P	0	1	0	1	1	1	1	1	-17.3365	0.267317	-17.6374	-17.6374	-17.3318	-17.2699	-16.7717	-0.0118287	0.00209194	-0.0143552	-0.0143552	-0.0114842	-0.0114842	-0.00861313
ADH5P4	0	1	0	1	1	1	1	1	-17.216	0.537378	-17.768	-17.768	-17.3877	-16.9774	-15.173	-0.0104219	0.00315182	-0.0143552	-0.0143552	-0.0114842	-0.00861313	-0.00287104
Y_RNA-504	0	1	0	1	1	1	1	1	-16.7607	0.610102	-17.7657	-17.3163	-16.8447	-16.3645	-15.1283	-0.00838345	0.00269699	-0.0143552	-0.0114842	-0.00861313	-0.00574209	-0.00287104
ENSG00000278969	0	1	0	1	1	1	1	1	-16.4166	1.80305	-17.5634	-17.1552	-16.6027	-16.2814	0	-0.00671825	0.00268275	-0.0114842	-0.00861313	-0.00574209	-0.00574209	0
RPL17P5	0	1	0	1	1	1	1	1	-17.336	0.328372	-17.6622	-17.6622	-17.3695	-17.1636	-16.2091	-0.011599	0.00247952	-0.0143552	-0.0143552	-0.0114842	-0.0107664	-0.00574209
DENND5B-AS1	0	1	0	1	1	1	1	1	-17.5074	0.459812	-17.9594	-17.9594	-17.5813	-17.2042	-15.4564	-0.0111109	0.00272692	-0.0143552	-0.0143552	-0.0114842	-0.00861313	-0.00287104
ZBED9-AS1	0	1	0	1	1	1	1	1	-16.7684	0.610519	-17.6381	-17.2454	-16.8426	-16.3562	-15.1412	-0.00858442	0.00292833	-0.0143552	-0.0114842	-0.00861313	-0.00574209	-0.00287104
HM13-IT1	0	1	0	1	1	1	1	1	-17.2718	0.392004	-17.7355	-17.4839	-17.4001	-17.0027	-16.2242	-0.0108525	0.00253465	-0.0143552	-0.0114842	-0.0114842	-0.00861313	-0.00574209
ENSG00000275286	0	1	0	1	1	1	1	1	-16.6863	1.74265	-17.4239	-17.0254	-17.0245	-16.3751	0	-0.00803893	0.00241419	-0.0114842	-0.00861313	-0.00861313	-0.00574209	0
ENSG00000255595	0	1	0	1	1	1	1	1	-16.8961	1.78938	-17.9012	-17.5236	-17.1832	-16.6408	0	-0.00838345	0.00287626	-0.0143552	-0.0114842	-0.00861313	-0.00574209	0
Y_RNA-541	0	1	0	1	1	1	1	1	-17.0364	0.427667	-17.4349	-17.4349	-17.0282	-16.9344	-15.3943	-0.00910121	0.00216144	-0.0114842	-0.0114842	-0.00861313	-0.00861313	-0.00287104
SUMO2P8	0	1	0	1	1	1	1	1	-17.0453	0.538219	-17.8879	-17.4014	-17.045	-16.5094	-15.467	-0.00904379	0.00283823	-0.0143552	-0.0114842	-0.00861313	-0.00574209	-0.00287104
RN7SL280P	0	1	0	1	1	1	1	1	-17.3451	0.330279	-17.6903	-17.6903	-17.3859	-17.2612	-16.3197	-0.0115703	0.00239532	-0.0143552	-0.0143552	-0.0114842	-0.0107664	-0.00574209
ENSG00000267285	0	1	0	1	1	1	1	1	-17.3552	0.312158	-17.7458	-17.4182	-17.4093	-17.4089	-16.2692	-0.0112832	0.0021304	-0.0143552	-0.0114842	-0.0114842	-0.0114842	-0.00574209
LRRC75B	0	1	0	1	1	1	1	1	-17.33	0.494914	-18.0518	-17.6506	-17.2815	-17.2235	-15.6126	-0.00938832	0.00264004	-0.0143552	-0.0114842	-0.00861313	-0.00861313	-0.00287104
ENSG00000286311	0	1	0	1	1	1	1	1	-17.2274	0.551053	-18.0512	-17.7317	-17.1805	-16.9202	-15.5102	-0.00895766	0.00283544	-0.0143552	-0.0114842	-0.00861313	-0.00574209	-0.00287104
ENSG00000283809	0	1	0	1	1	1	1	1	-17.204	0.442733	-17.9687	-17.3996	-17.3996	-16.9329	-15.3025	-0.0101635	0.0022507	-0.0143552	-0.0114842	-0.0114842	-0.00861313	-0.00287104
ENSG00000253925	0	1	0	1	1	1	1	1	-17.2044	0.318053	-17.5649	-17.5649	-17.0391	-17.0391	-16.4307	-0.00944574	0.00174543	-0.0114842	-0.0114842	-0.00861313	-0.00861313	-0.00574209
ENSG00000290423	0	1	0	1	1	1	1	1	-17.1829	0.438168	-17.9023	-17.5378	-17.1273	-17.0442	-15.3229	-0.00944574	0.00228284	-0.0143552	-0.0114842	-0.00861313	-0.00861313	-0.00287104
ENSG00000276945	0	1	0	1	1	1	1	1	-17.5143	0.314344	-17.8104	-17.8104	-17.5054	-17.423	-16.3736	-0.0119723	0.00223715	-0.0143552	-0.0143552	-0.0114842	-0.0114842	-0.00574209
OR1X1P	0	1	0	1	1	1	1	1	-16.8954	0.548199	-17.4968	-17.1604	-17.0673	-16.5933	-15.231	-0.00809635	0.00246132	-0.0114842	-0.00861313	-0.00861313	-0.00574209	-0.00287104
ENSG00000286899	0	1	0	1	1	1	1	1	-16.8318	0.47477	-17.6524	-17.1873	-16.792	-16.792	-15.2633	-0.00915863	0.00243804	-0.0143552	-0.0114842	-0.00861313	-0.00861313	-0.00287104
MEF2C-AS2	0	1	0	1	1	1	1	1	-17.0783	0.439091	-17.9094	-17.3597	-17.1544	-16.7793	-15.7484	-0.00855571	0.00237875	-0.0143552	-0.00861313	-0.00861313	-0.00574209	-0.00287104
ENSG00000258312	0	1	0	1	1	1	1	1	-17.1164	0.407224	-17.7793	-17.4408	-17.0191	-17.0001	-16.3424	-0.00958929	0.00245591	-0.0143552	-0.0114842	-0.00861313	-0.00861313	-0.00574209
TRIM50	0	1	0	1	1	1	1	1	-17.415	0.344846	-17.7989	-17.7989	-17.4646	-17.1343	-16.4009	-0.0112832	0.00249075	-0.0143552	-0.0143552	-0.0114842	-0.00861313	-0.00574209
CLLU1	0	1	0	1	1	1	1	1	-16.6989	1.77073	-17.6499	-17.2551	-16.7775	-16.6292	0	-0.00680438	0.00256972	-0.0114842	-0.00861313	-0.00574209	-0.00574209	0
KCNV2	0	1	0	1	1	1	1	1	-17.3179	0.403995	-17.7595	-17.7595	-17.3853	-17.0431	-16.1809	-0.0110248	0.00263578	-0.0143552	-0.0143552	-0.0114842	-0.00861313	-0.00574209
RPS19P1	0	1	0	1	1	1	1	1	-16.7955	0.49108	-17.3283	-17.3283	-16.9208	-16.4057	-15.0423	-0.00835474	0.00241746	-0.0114842	-0.0114842	-0.00861313	-0.00574209	-0.00287104
TACSTD2	0	1	0	1	1	1	1	1	-16.4379	2.99113	-18.0137	-17.4259	-17.1759	-16.5415	0	-0.00755085	0.00340576	-0.0143552	-0.0093309	-0.00861313	-0.00574209	0
ENSG00000280113	0	1	0	1	1	1	1	1	-17.2275	0.426387	-17.782	-17.4744	-17.4105	-16.9987	-16.3567	-0.0101922	0.00274882	-0.0143552	-0.0114842	-0.0114842	-0.00861313	-0.00574209
SLC4A9	0	1	0	1	1	1	1	1	-17.3235	0.292967	-17.6124	-17.6124	-17.3079	-17.2662	-16.3031	-0.0119723	0.00223715	-0.0143552	-0.0143552	-0.0114842	-0.0114842	-0.00574209
ENSG00000223440	0	1	0	1	1	1	1	1	-17.0638	0.577175	-17.7384	-17.4507	-17.1525	-16.8956	-15.0298	-0.00973284	0.00305087	-0.0143552	-0.0114842	-0.00861313	-0.00861313	-0.00287104
ENSG00000257955	0	1	0	1	1	1	1	1	-17.2548	0.401686	-17.6958	-17.6958	-17.3953	-17.0307	-16.1873	-0.0110822	0.00270746	-0.0143552	-0.0143552	-0.0114842	-0.00861313	-0.00574209
URGCP-MRPS24	0	1	0	1	1	1	1	1	-17.1931	0.508229	-17.7676	-17.4868	-17.3762	-16.9144	-15.1989	-0.0103932	0.00282072	-0.0143552	-0.0114842	-0.0114842	-0.00861313	-0.00287104
ENSG00000279544	0	1	0	1	1	1	1	1	0.0805431	0.133201	-0.201327	-0.00332032	0.0816483	0.145628	0.4541	-0.018261	0.00856518	-0.035912	-0.0244218	-0.0186874	-0.0129599	0.00139109
C20orf203	0	1	0	1	1	1	1	1	-17.434	0.383499	-17.8273	-17.8273	-17.4774	-17.1469	-16.5025	-0.0113406	0.00268755	-0.0143552	-0.0143552	-0.0114842	-0.00861313	-0.00574209
CISTR	0	1	0	1	1	1	1	1	-17.2063	0.475349	-17.789	-17.4431	-17.3798	-17.103	-15.6253	-0.0100487	0.00278268	-0.0143552	-0.0114842	-0.0114842	-0.00861313	-0.00287104
RPS29P14	0	1	0	1	1	1	1	1	-16.88	1.76466	-17.9021	-17.4131	-17.0269	-16.844	0	-0.00918734	0.00248221	-0.0143552	-0.0114842	-0.00861313	-0.00861313	0
EPHA10	0	1	0	1	1	1	1	1	-16.4655	2.45071	-17.9834	-17.219	-17.0308	-16.5338	0	-0.0071489	0.00272203	-0.0143552	-0.00861313	-0.00861313	-0.00574209	0
C20orf202	0	1	0	1	1	1	1	1	-16.7716	1.83355	-17.8705	-17.4134	-17.021	-16.5441	0	-0.0087854	0.00315617	-0.0143552	-0.0114842	-0.00861313	-0.00574209	0
OSTCP8	0	1	0	1	1	1	1	1	-17.0573	0.492932	-17.5585	-17.5585	-17.1438	-16.6678	-15.5573	-0.00844087	0.00240797	-0.0114842	-0.0114842	-0.00861313	-0.00574209	-0.00287104
ZNF676	0	1	0	1	1	1	1	1	-17.1676	0.539137	-17.8507	-17.6175	-17.2941	-16.9475	-15.1357	-0.00944574	0.00268507	-0.0143552	-0.0114842	-0.00861313	-0.00861313	-0.00287104
FAM193B-DT	0	1	0	1	1	1	1	1	-17.341	0.48238	-17.872	-17.5927	-17.4801	-17.0925	-15.4406	-0.0104219	0.00287554	-0.0143552	-0.0114842	-0.0114842	-0.00861313	-0.00287104
EIF3KP1	0	1	0	1	1	1	1	1	-16.8867	0.47665	-17.5118	-17.1626	-17.0526	-16.5472	-15.5347	-0.00775182	0.00225365	-0.0114842	-0.00861313	-0.00861313	-0.00574209	-0.00287104
ENSG00000273890	0	1	0	1	1	1	1	1	-17.1505	0.40573	-17.7642	-17.441	-17.0766	-17.0766	-15.181	-0.00964671	0.00232709	-0.0143552	-0.0114842	-0.00861313	-0.00861313	-0.00287104
PLCB4	0	1	0	1	1	1	1	1	-17.3624	0.606737	-18.0871	-17.8498	-17.4708	-17.089	-15.3624	-0.0099051	0.00277894	-0.0143552	-0.0114842	-0.00861313	-0.00861313	-0.00287104
LINC02999	0	1	0	1	1	1	1	1	-17.2704	0.35613	-17.6021	-17.6021	-17.3039	-16.9284	-16.2629	-0.0116564	0.0026072	-0.0143552	-0.0143552	-0.0114842	-0.00861313	-0.00574209
SH3TC2-DT	0	1	0	1	1	1	1	1	-17.0851	0.497604	-17.7008	-17.3821	-17.3256	-16.9358	-15.0968	-0.00987639	0.00280711	-0.0143552	-0.0114842	-0.0114842	-0.00861313	-0.00287104
COX20P1	0	1	0	1	1	1	1	1	-17.3848	0.389624	-17.7733	-17.7733	-17.4534	-17.186	-15.4428	-0.0113119	0.00247616	-0.0143552	-0.0143552	-0.0114842	-0.00861313	-0.00287104
RPL31P49	0	1	0	1	1	1	1	1	-15.8404	3.31778	-17.7259	-17.1793	-16.6177	-15.6916	0	-0.00554112	0.00271468	-0.0114842	-0.00861313	-0.00574209	-0.00287104	0
RNU6-1257P	0	1	0	1	1	1	1	1	-17.4518	0.470355	-17.9238	-17.6445	-17.5756	-17.2059	-15.6541	-0.0107951	0.00280117	-0.0143552	-0.0114842	-0.0114842	-0.00861313	-0.00287104
RNF182	0	1	0	1	1	1	1	1	-16.7926	0.522018	-17.6052	-17.2024	-16.8678	-16.698	-14.9303	-0.00910121	0.00258265	-0.0143552	-0.0114842	-0.00861313	-0.00861313	-0.00287104
FREM1	0	1	0	1	1	1	1	1	-17.1235	0.359988	-17.7499	-17.335	-17.335	-16.8974	-16.0984	-0.0101061	0.00221565	-0.0143552	-0.0114842	-0.0114842	-0.00861313	-0.00574209
PMS2P13	0	1	0	1	1	1	1	1	-16.5519	2.44667	-17.9049	-17.2128	-17.0082	-16.4872	0	-0.00772311	0.00293401	-0.0143552	-0.00861313	-0.00861313	-0.00574209	0
ENSG00000289014	0	1	0	1	1	1	1	1	-17.2794	0.456541	-17.8888	-17.5792	-17.4147	-17.1374	-15.244	-0.00981897	0.00252148	-0.0143552	-0.0114842	-0.0100487	-0.00861313	-0.00287104
ENSG00000268649	0	1	0	1	1	1	1	1	-15.163	4.52695	-17.2452	-16.7187	-16.7164	-15.877	0	-0.0049382	0.00238225	-0.00861313	-0.00574209	-0.00574209	-0.00287104	0
ENSG00000288088	0	1	0	1	1	1	1	1	-17.2602	0.342901	-17.6323	-17.6323	-17.275	-17.2186	-16.0925	-0.011599	0.00223212	-0.0143552	-0.0143552	-0.0114842	-0.0114842	-0.00574209
ENSG00000205584	0	1	0	1	1	1	1	1	-17.0764	0.32	-17.308	-17.308	-17.308	-16.9491	-15.9774	-0.00996253	0.00189017	-0.0114842	-0.0114842	-0.0114842	-0.00861313	-0.00574209
TDGP1	0	1	0	1	1	1	1	1	-16.7821	0.607906	-18.0238	-17.1152	-17.0125	-16.4999	-15.2707	-0.00752214	0.00263768	-0.0143552	-0.00861313	-0.00861313	-0.00574209	-0.00287104
LINC02421	0	1	0	1	1	1	1	1	-16.2768	2.43038	-17.7124	-17.1988	-16.7269	-16.1559	0	-0.00746472	0.00310779	-0.0143552	-0.00861313	-0.00861313	-0.00574209	0
ENSG00000270555	0	1	0	1	1	1	1	1	-15.1954	3.54931	-17.0708	-16.4369	-16.4369	-15.3578	0	-0.00436399	0.0019348	-0.00861313	-0.00574209	-0.00574209	-0.00287104	0
ENSG00000249483	0	1	0	1	1	1	1	1	-17.1258	0.386874	-17.4232	-17.4232	-17.1149	-17.0106	-15.4158	-0.009618	0.00209572	-0.0114842	-0.0114842	-0.00861313	-0.00861313	-0.00287104
ENSG00000272279	0	1	0	1	1	1	1	1	-16.9843	0.367229	-17.3156	-17.3156	-16.9458	-16.8266	-16.1757	-0.00938832	0.00211471	-0.0114842	-0.0114842	-0.00861313	-0.00861313	-0.00574209
RN7SL443P	0	1	0	1	1	1	1	1	-16.52	1.74396	-17.4561	-17.1297	-16.7244	-16.1543	0	-0.00881411	0.00286393	-0.0143552	-0.0114842	-0.00861313	-0.00574209	0
SNORA12	0	1	0	1	1	1	1	1	-16.7446	1.77434	-17.6976	-17.3841	-17.0233	-16.4887	0	-0.00858442	0.00301242	-0.0143552	-0.0114842	-0.00861313	-0.00574209	0
OTOR	0	1	0	1	1	1	1	1	-16.6953	1.77558	-17.7201	-17.2653	-16.75	-16.7092	0	-0.00674696	0.00249476	-0.0114842	-0.00861313	-0.00574209	-0.00574209	0
ENSG00000257494	0	1	0	1	1	1	1	1	-17.5443	0.333783	-17.8308	-17.8308	-17.5209	-17.4622	-16.3617	-0.0121445	0.00233904	-0.0143552	-0.0143552	-0.0114842	-0.0114842	-0.00574209
ENSG00000253965	0	1	0	1	1	1	1	1	-17.4031	0.332412	-17.7416	-17.7416	-17.4224	-17.1151	-16.3	-0.0116277	0.00242709	-0.0143552	-0.0143552	-0.0114842	-0.00861313	-0.00574209
TRHDE	0	1	0	1	1	1	1	1	-16.9265	0.461046	-17.4113	-17.4113	-16.9452	-16.5048	-15.0187	-0.00869927	0.0023603	-0.0114842	-0.0114842	-0.00861313	-0.00574209	-0.00287104
TRPV3	0	1	0	1	1	1	1	1	0.0107997	0.162226	-0.388931	-0.101172	0.0116609	0.11291	0.510838	-0.0101254	0.00940051	-0.0359667	-0.0158659	-0.0101221	-0.00438091	0.0156985
LINC02323	0	1	0	1	1	1	1	1	-0.258928	0.128184	-0.593839	-0.324989	-0.253903	-0.182473	0.119567	-0.0176049	0.00827536	-0.0417566	-0.0216567	-0.0159155	-0.0130385	0.00419036
CHRM4	0	1	0	1	1	1	1	1	-0.254578	0.137646	-0.674479	-0.33925	-0.264253	-0.196894	0.153497	-0.0141414	0.00843268	-0.0417805	-0.0187985	-0.0130633	-0.0101743	0.00705799
PCDHB4	0	1	0	1	1	1	1	1	-17.5212	0.406852	-17.979	-17.7501	-17.672	-17.3284	-16.2498	-0.013092	0.00314295	-0.0172263	-0.0143552	-0.0143552	-0.0114842	-0.00574209
GABRB1	0	1	0	1	1	1	1	1	-16.9458	0.603737	-17.7858	-17.4836	-17.0506	-16.5056	-15.2432	-0.00864185	0.00289976	-0.0143552	-0.0114842	-0.00861313	-0.00574209	-0.00287104
ENSG00000287848	0	1	0	1	1	1	1	1	-17.5102	0.364497	-18.2387	-17.83	-17.5419	-17.1584	-16.5471	-0.0114842	0.00261294	-0.0172263	-0.0143552	-0.0114842	-0.00861313	-0.00574209
RNF128	0	1	0	1	1	1	1	1	-17.7782	0.311941	-18.0783	-18.0783	-17.804	-17.6973	-16.2485	-0.0143839	0.00256453	-0.0172263	-0.0172263	-0.0143552	-0.0143552	-0.00574209
ENSG00000269711	0	1	0	1	1	1	1	1	-17.4728	0.560539	-18.2219	-17.8204	-17.471	-17.0711	-15.4244	-0.0113119	0.00343412	-0.0172263	-0.0143552	-0.0114842	-0.00861313	-0.00287104
KCNJ2-AS1	0	1	0	1	1	1	1	1	-17.5132	0.390934	-18.129	-17.6546	-17.5514	-17.2801	-15.7349	-0.0113406	0.00292492	-0.0172263	-0.0114842	-0.0114842	-0.00861313	-0.00287104
MSTN	0	1	0	1	1	1	1	1	-16.8546	1.79263	-18.0507	-17.3988	-17.0505	-16.8518	0	-0.00938832	0.0031039	-0.0172263	-0.0114842	-0.00861313	-0.00861313	0
CRYBA4	0	1	0	1	1	1	1	1	-17.7212	0.303048	-18.1165	-17.8946	-17.8153	-17.5366	-16.5112	-0.0132355	0.00260959	-0.0172263	-0.0143552	-0.0143552	-0.0114842	-0.00574209
TMEM253	0	1	0	1	1	1	1	1	-17.6866	0.323147	-18.0948	-17.8859	-17.7393	-17.4663	-16.3759	-0.0136949	0.00254367	-0.0172263	-0.0143552	-0.0143552	-0.0114842	-0.00574209
MGC4859	0	1	0	1	1	1	1	1	-17.8339	0.28227	-18.1002	-18.1002	-17.8594	-17.7503	-16.3843	-0.0144988	0.00239254	-0.0172263	-0.0172263	-0.0143552	-0.0143552	-0.00574209
PAPLN-AS1	0	1	0	1	1	1	1	1	-17.801	0.242815	-18.0622	-18.0622	-17.7952	-17.7525	-16.9673	-0.0145275	0.00230191	-0.0172263	-0.0172263	-0.0143552	-0.0143552	-0.00861313
CTAGE9	0	1	0	1	1	1	1	1	-16.4464	2.97072	-18.0116	-17.3843	-16.8867	-16.6675	0	-0.00694793	0.00313924	-0.0143552	-0.00861313	-0.00574209	-0.00574209	0
FABP7P1	0	1	0	1	1	1	1	1	-16.8324	0.516397	-17.8301	-17.1868	-16.8085	-16.6815	-14.8725	-0.00947445	0.00281245	-0.0172263	-0.0114842	-0.00861313	-0.00861313	-0.00287104
TMEM109-DT	0	1	0	1	1	1	1	1	-16.8151	0.652869	-17.9218	-17.2726	-16.8142	-16.6302	-14.9577	-0.00924476	0.00312329	-0.0172263	-0.0114842	-0.00861313	-0.00861313	-0.00287104
ENSG00000288714	0	1	0	1	1	1	1	1	-17.9132	0.371736	-18.4359	-18.2538	-17.9645	-17.7084	-16.7898	-0.0118574	0.00287554	-0.0172263	-0.0143552	-0.0114842	-0.0107664	-0.00574209
ENSG00000285848	0	1	0	1	1	1	1	1	-17.5322	0.353499	-17.9101	-17.7599	-17.6421	-17.3442	-16.2196	-0.0136949	0.00282294	-0.0172263	-0.015073	-0.0143552	-0.0114842	-0.00574209
ENSG00000264659	0	1	0	1	1	1	1	1	-16.9622	1.76961	-17.7696	-17.472	-17.1075	-16.9401	0	-0.00964671	0.0027532	-0.0143552	-0.0114842	-0.00861313	-0.00861313	0
ERVMER34-1	0	1	0	1	1	1	1	1	-17.4899	0.510649	-18.2816	-17.7624	-17.6542	-17.2628	-15.3749	-0.0105942	0.00307263	-0.0172263	-0.0114842	-0.0114842	-0.00861313	-0.00287104
ENSG00000255745	0	1	0	1	1	1	1	1	-17.6295	0.335053	-18.0892	-17.786	-17.7531	-17.3586	-16.9378	-0.0132355	0.00260959	-0.0172263	-0.0143552	-0.0143552	-0.0114842	-0.00861313
SERPING1	0	1	0	1	1	1	1	1	-16.8372	2.47095	-17.9462	-17.5904	-17.2512	-16.7772	0	-0.00855571	0.00299815	-0.0143552	-0.0114842	-0.00861313	-0.00574209	0
MIR4437	0	1	0	1	1	1	1	1	-16.0412	2.92036	-17.7844	-16.9375	-16.5383	-16.1809	0	-0.00717761	0.00314772	-0.0143552	-0.00861313	-0.00574209	-0.00574209	0
ENSG00000258677	0	1	0	1	1	1	1	1	-17.1505	0.571085	-17.953	-17.5949	-17.2541	-16.8258	-15.227	-0.00867056	0.00288493	-0.0143552	-0.0114842	-0.00861313	-0.00574209	-0.00287104
ENSG00000270823	0	1	0	1	1	1	1	1	-17.3639	0.38843	-18.0284	-17.6791	-17.3952	-17.1784	-16.1015	-0.0118287	0.00255754	-0.0172263	-0.0143552	-0.0114842	-0.0107664	-0.00574209
MIR4505	0	1	0	1	1	1	1	1	-17.7226	0.241329	-17.9766	-17.9766	-17.6886	-17.6828	-16.9462	-0.0148146	0.00214849	-0.0172263	-0.0172263	-0.0143552	-0.0143552	-0.00861313
ENSG00000270140	0	1	0	1	1	1	1	1	-17.3978	0.336515	-17.8207	-17.5844	-17.5121	-17.2275	-16.2519	-0.0132929	0.00275728	-0.0172263	-0.0143552	-0.0143552	-0.0114842	-0.00574209
DIO1	0	1	0	1	1	1	1	1	-16.9211	1.7811	-18.259	-17.5088	-17.134	-16.6105	0	-0.00872798	0.00276527	-0.0172263	-0.0114842	-0.00861313	-0.00574209	0
ENSG00000249036	0	1	0	1	1	1	1	1	-17.2007	0.518015	-18.0247	-17.6587	-17.2257	-16.8452	-15.1341	-0.0111109	0.00309853	-0.0172263	-0.0143552	-0.0114842	-0.00861313	-0.00287104
LINC01307	0	1	0	1	1	1	1	1	-17.2511	1.83738	-18.3739	-17.7894	-17.472	-17.2057	0	-0.0093309	0.00344755	-0.0172263	-0.0114842	-0.00861313	-0.00861313	0
CXXC4-AS1	0	1	0	1	1	1	1	1	-17.7064	0.380835	-18.2334	-17.965	-17.6672	-17.6151	-16.5516	-0.0124029	0.00299537	-0.0172263	-0.0143552	-0.0114842	-0.0114842	-0.00574209
GPRC6A	0	1	0	1	1	1	1	1	-16.3682	2.43833	-17.8003	-17.1247	-16.9443	-16.2922	0	-0.00737859	0.00316763	-0.0143552	-0.00861313	-0.00861313	-0.00574209	0
ENSG00000251309	0	1	0	1	1	1	1	1	-16.701	1.78485	-17.6389	-17.3158	-16.9206	-16.4643	0	-0.0068618	0.00257749	-0.0114842	-0.00861313	-0.00574209	-0.00574209	0
TMEM158	0	1	0	1	1	1	1	1	-17.1277	0.376055	-17.96	-17.4694	-17.1418	-16.8145	-16.0677	-0.0111109	0.00253712	-0.0172263	-0.0122019	-0.0114842	-0.00861313	-0.00574209
ENSG00000257434	0	1	0	1	1	1	1	1	-17.2979	0.351743	-17.6385	-17.6385	-17.3445	-17.0062	-15.4581	-0.0114268	0.00251487	-0.0143552	-0.0143552	-0.0114842	-0.00861313	-0.00287104
PYY2-1	0	1	0	1	1	1	1	1	-16.6863	1.831	-17.9895	-17.3932	-17.0106	-16.4199	0	-0.00775182	0.00298479	-0.0143552	-0.0093309	-0.00861313	-0.00574209	0
NXPH1	0	1	0	1	1	1	1	1	-17.5031	0.29353	-17.7499	-17.7499	-17.7499	-17.2612	-16.7849	-0.0126613	0.00191816	-0.0143552	-0.0143552	-0.0143552	-0.0114842	-0.00861313
PLEKHG6	0	1	0	1	1	1	1	1	-17.2976	0.48683	-17.7369	-17.7369	-17.4179	-17.0185	-15.2898	-0.0111109	0.00281703	-0.0143552	-0.0143552	-0.0114842	-0.00861313	-0.00287104
ANKRD26P4	0	1	0	1	1	1	1	1	-17.4862	0.315912	-17.9303	-17.689	-17.6506	-17.352	-16.4373	-0.0128336	0.00253054	-0.0172263	-0.0143552	-0.0143552	-0.0114842	-0.00574209
ENSG00000289870	0	1	0	1	1	1	1	1	-17.7161	0.239625	-18.1708	-17.8597	-17.8597	-17.4978	-17.0104	-0.0132642	0.00181489	-0.0172263	-0.0143552	-0.0143552	-0.0114842	-0.00861313
ENSG00000286064	0	1	0	1	1	1	1	1	-17.3643	0.46078	-17.9854	-17.6847	-17.3942	-17.2638	-15.2628	-0.0120584	0.00302635	-0.0172263	-0.0143552	-0.0114842	-0.0114842	-0.00287104
DDX11L17	0	1	0	1	1	1	1	1	-17.3745	0.531513	-18.0422	-17.7959	-17.4745	-17.0253	-15.5698	-0.0114842	0.00353401	-0.0172263	-0.0143552	-0.0114842	-0.00861313	-0.00287104
ENSG00000279759	0	1	0	1	1	1	1	1	-17.0843	0.672596	-18.1568	-17.5248	-17.0483	-16.9577	-15.0897	-0.00956058	0.00316236	-0.0172263	-0.0114842	-0.00861313	-0.00861313	-0.00287104
ENSG00000224698	0	1	0	1	1	1	1	1	-16.4735	1.8157	-17.9455	-17.1675	-16.6429	-16.3282	0	-0.0068618	0.00305087	-0.0143552	-0.00861313	-0.00574209	-0.00574209	0
B4GALNT2	0	1	0	1	1	1	1	1	-17.2075	0.615015	-18.2598	-17.6645	-17.2625	-16.782	-15.2517	-0.00904379	0.00327413	-0.0172263	-0.0114842	-0.00861313	-0.00574209	-0.00287104
ENSG00000253917	0	1	0	1	1	1	1	1	-17.7426	0.297863	-18.0637	-18.0637	-17.774	-17.5118	-16.8877	-0.0141543	0.00252395	-0.0172263	-0.0172263	-0.0143552	-0.0114842	-0.00861313
ENSG00000290581	0	1	0	1	1	1	1	1	-17.5123	0.493883	-18.1466	-17.8616	-17.5956	-17.3788	-15.3332	-0.0118	0.00310497	-0.0172263	-0.0143552	-0.0114842	-0.0114842	-0.00287104
PICART1	0	1	0	1	1	1	1	1	-17.2263	0.448155	-17.764	-17.4575	-17.3776	-16.9615	-15.3781	-0.0105654	0.00264083	-0.0143552	-0.0114842	-0.0114842	-0.00861313	-0.00287104
H3C14	0	1	0	1	1	1	1	1	-16.5307	2.46312	-17.8996	-17.2675	-17.1301	-16.5833	0	-0.00732116	0.00317078	-0.0143552	-0.00861313	-0.00861313	-0.00574209	0
RNA5SP78	0	1	0	1	1	1	1	1	-17.5873	0.471669	-18.1181	-17.8751	-17.5835	-17.3889	-15.4285	-0.0125178	0.00347509	-0.0172263	-0.0143552	-0.0114842	-0.0107664	-0.00287104
ENSG00000290052	0	1	0	1	1	1	1	1	-17.2278	0.398621	-17.6816	-17.4148	-17.3249	-17.0356	-16.1337	-0.0109674	0.00249492	-0.0143552	-0.0114842	-0.0114842	-0.00861313	-0.00574209
RAB5CP1	0	1	0	1	1	1	1	1	-17.5737	0.383188	-18.0157	-17.7941	-17.6947	-17.3884	-16.1312	-0.0132929	0.00281703	-0.0172263	-0.0143552	-0.0143552	-0.0114842	-0.00574209
ENSG00000249675	0	1	0	1	1	1	1	1	-16.8786	1.78126	-17.6971	-17.3907	-17.0113	-16.9061	0	-0.00958929	0.00311368	-0.0143552	-0.0114842	-0.00861313	-0.00861313	0
ADGRL2	0	1	0	1	1	1	1	1	-17.1845	0.416366	-17.9948	-17.3832	-17.3358	-16.926	-16.2374	-0.0105654	0.00285301	-0.0172263	-0.0114842	-0.0114842	-0.00861313	-0.00574209
ENSG00000280162	0	1	0	1	1	1	1	1	-16.6938	2.49307	-18.3867	-17.3994	-17.1806	-16.545	0	-0.00786666	0.00330564	-0.0172263	-0.00861313	-0.00861313	-0.00574209	0
MARK2P16	0	1	0	1	1	1	1	1	-17.4498	0.385444	-18.036	-17.7861	-17.4543	-17.298	-16.2609	-0.0118287	0.00277609	-0.0172263	-0.0143552	-0.0114842	-0.0114842	-0.00574209
COL12A1	0	1	0	1	1	1	1	1	-17.6835	0.366495	-18.1583	-17.8912	-17.8396	-17.4963	-16.357	-0.0130633	0.00268755	-0.0172263	-0.0143552	-0.0143552	-0.0114842	-0.00574209
IGHV6-1	0	1	0	1	1	1	1	1	-17.5655	0.549523	-18.3475	-17.9594	-17.659	-17.134	-15.3842	-0.0112545	0.00312595	-0.0172263	-0.0143552	-0.0114842	-0.00861313	-0.00287104
ADAM29	0	1	0	1	1	1	1	1	-17.6307	0.506917	-18.2633	-17.9903	-17.749	-17.4702	-15.2913	-0.0122019	0.00295324	-0.0172263	-0.0143552	-0.0114842	-0.0114842	-0.00287104
IGHV3-66	0	1	0	1	1	1	1	1	-17.6895	0.487577	-18.2441	-17.9913	-17.7381	-17.478	-15.6095	-0.01269	0.00311261	-0.0172263	-0.0143552	-0.0114842	-0.0114842	-0.00287104
ENSG00000286072	0	1	0	1	1	1	1	1	-17.43	0.400693	-17.8175	-17.8175	-17.4952	-17.1068	-16.3288	-0.0114842	0.00261294	-0.0143552	-0.0143552	-0.0114842	-0.00861313	-0.00574209
IGSF3	0	1	0	1	1	1	1	1	-17.3184	0.431248	-17.9347	-17.6545	-17.3879	-17.0553	-15.4339	-0.0115703	0.00303884	-0.0172263	-0.0143552	-0.0114842	-0.00861313	-0.00287104
CD300H	0	1	0	1	1	1	1	1	-16.9953	1.8035	-17.9154	-17.5953	-17.1798	-17.1023	0	-0.00915863	0.00301794	-0.0143552	-0.0114842	-0.00861313	-0.00861313	0
LINC00879	0	1	0	1	1	1	1	1	-17.2315	0.408466	-17.6359	-17.6359	-17.2142	-17.2142	-15.4874	-0.00898637	0.00210682	-0.0114842	-0.0114842	-0.00861313	-0.00861313	-0.00287104
RXRG	0	1	0	1	1	1	1	1	-17.2949	0.510912	-18.0322	-17.6963	-17.3059	-17.2231	-15.3364	-0.00935961	0.00263262	-0.0143552	-0.0114842	-0.00861313	-0.00861313	-0.00287104
ARMC10P1	0	1	0	1	1	1	1	1	-17.4876	0.36934	-18.0669	-17.7538	-17.5123	-17.3832	-16.4132	-0.012001	0.00274897	-0.0172263	-0.0143552	-0.0114842	-0.0114842	-0.00574209
ENSG00000286248	0	1	0	1	1	1	1	1	-17.4845	0.332909	-17.7911	-17.7911	-17.5252	-17.2698	-15.9026	-0.0142691	0.0026274	-0.0172263	-0.0172263	-0.0143552	-0.0114842	-0.00574209
DCLK2	0	1	0	1	1	1	1	1	-17.6428	0.385608	-18.1884	-17.9572	-17.6027	-17.3548	-16.5834	-0.0122881	0.00308304	-0.0172263	-0.0143552	-0.0114842	-0.00861313	-0.00574209
VPREB3	0	1	0	1	1	1	1	1	-16.8416	1.76603	-17.6696	-17.258	-17.1882	-16.7177	0	-0.00752214	0.00237174	-0.0114842	-0.00861313	-0.00861313	-0.00574209	0
ENSG00000257042	0	1	0	1	1	1	1	1	-17.4279	0.30695	-17.7171	-17.7171	-17.3579	-17.282	-16.6605	-0.0122307	0.00214461	-0.0143552	-0.0143552	-0.0114842	-0.0114842	-0.00574209
CA8	0	1	0	1	1	1	1	1	-17.3748	0.558608	-18.2547	-17.7163	-17.3239	-17.2433	-15.4799	-0.00981897	0.00329454	-0.0172263	-0.0114842	-0.00861313	-0.00861313	-0.00287104
ENSG00000213600	0	1	0	1	1	1	1	1	-17.2926	0.373021	-17.7573	-17.4665	-17.4469	-17.0768	-16.3745	-0.0106803	0.00248489	-0.0143552	-0.0114842	-0.0114842	-0.00861313	-0.00574209
F11-AS1	0	1	0	1	1	1	1	1	-17.5221	0.409588	-18.0156	-17.8323	-17.5232	-17.3486	-16.0466	-0.0127761	0.00295324	-0.0172263	-0.0143552	-0.0114842	-0.0114842	-0.00574209
TBCEL-TECTA	0	1	0	1	1	1	1	1	-17.5472	0.463089	-18.0639	-17.8387	-17.7588	-17.4053	-15.2728	-0.01269	0.00326917	-0.0172263	-0.0143552	-0.0143552	-0.0114842	-0.00287104
DSEL	0	1	0	1	1	1	1	1	-0.225998	0.0428012	-0.325109	-0.256796	-0.227179	-0.198687	-0.104171	-0.0988697	0.0267462	-0.168937	-0.119995	-0.0997594	-0.0795591	-0.0304655
MXRA8	0	1	0	1	1	1	1	1	-0.0274353	0.0714529	-0.186457	-0.0694618	-0.029788	0.0163492	0.132211	0.0088285	0.0192145	-0.033839	-0.00220455	0.00917965	0.0215316	0.0494384
STX1B	0	1	0	1	1	1	1	1	-0.359794	0.110314	-0.654237	-0.449157	-0.356633	-0.277541	-0.110933	-0.0133131	0.00995702	-0.038419	-0.0211603	-0.0125301	-0.00606722	0.00757922
PLCE1	0	1	0	1	1	1	1	1	-0.552563	0.107935	-0.767705	-0.6391	-0.557639	-0.478587	-0.293144	-0.0267652	0.0109475	-0.0470475	-0.0355241	-0.0269092	-0.0182927	-0.00103904
OR4D1	0	1	0	1	1	1	1	1	-0.414971	0.109376	-0.645739	-0.490843	-0.427453	-0.34401	-0.104869	-0.018963	0.0101728	-0.0412063	-0.0268263	-0.0196521	-0.0117444	0.00764074
ENSG00000286488	0	1	0	1	1	1	1	1	-0.335749	0.120894	-0.612478	-0.413427	-0.348882	-0.248738	0.0238668	-0.0204216	0.0113599	-0.0469518	-0.0268409	-0.0210834	-0.0124583	0.00766466
ENSG00000261596	0	1	0	1	1	1	1	1	-0.392118	0.0950285	-0.639595	-0.458504	-0.396732	-0.32438	-0.162163	-0.0309916	0.00974998	-0.0555325	-0.0382857	-0.0296846	-0.0239314	-0.0095616
MT-TI	0	1	0	1	1	1	1	1	-0.215564	0.114449	-0.480912	-0.287172	-0.216366	-0.154252	0.166041	-0.0194186	0.0105779	-0.046904	-0.026793	-0.0181884	-0.0124514	0.013417
ENSG00000228843	0	1	0	1	1	1	1	1	-0.298705	0.0976024	-0.533494	-0.356981	-0.302472	-0.244328	-0.0499427	-0.0217575	0.00869631	-0.0440312	-0.0267956	-0.0210543	-0.0153114	-0.00378192
LINC02241	0	1	0	1	1	1	1	1	-0.293048	0.117049	-0.527716	-0.374284	-0.301633	-0.211166	-0.0143148	-0.0203693	0.0109868	-0.0439697	-0.0274693	-0.0195735	-0.0123848	0.00198068
SLC39A13-AS1	0	1	0	1	1	1	1	1	-0.0499115	0.113934	-0.336536	-0.127132	-0.0526901	0.022965	0.260091	-0.00992173	0.00945341	-0.0353446	-0.0152456	-0.00948812	-0.00373834	0.0106297
AP4B1-AS1	0	1	0	1	1	1	1	1	-0.311392	0.0589312	-0.431854	-0.34319	-0.313069	-0.276406	-0.0903557	-0.0485953	0.0193722	-0.0943924	-0.0599604	-0.0484506	-0.0368656	0.0121524
ACER1	0	1	0	1	1	1	1	1	-0.0100452	0.0942719	-0.207553	-0.0702147	-0.0128412	0.0578065	0.184598	-0.0356689	0.00939444	-0.0580976	-0.040897	-0.0351532	-0.0286963	-0.0150781
FAM89A	0	1	0	1	1	1	1	1	-0.125995	0.0585205	-0.267038	-0.167851	-0.128653	-0.0782499	0.0312101	-0.0506278	0.0182409	-0.0992903	-0.0620505	-0.0505953	-0.036188	-0.00183542
SEPTIN8	0	1	0	1	1	1	1	1	-0.0970969	0.044605	-0.202797	-0.126904	-0.100664	-0.0685685	0.00419624	-0.0401373	0.0263265	-0.107938	-0.0589201	-0.0413012	-0.0213923	0.0216969
ENSG00000205740	0	1	0	1	1	1	1	1	-0.326086	0.131858	-0.607631	-0.422617	-0.344075	-0.23205	0.0849347	-0.0164768	0.00816108	-0.0331777	-0.0216781	-0.0159463	-0.0101888	0.00419036
ENSG00000232555	0	1	0	1	1	1	1	1	-0.370029	0.118218	-0.667567	-0.453264	-0.36155	-0.29716	-0.0487366	-0.0190795	0.00783302	-0.0389163	-0.0245585	-0.0188156	-0.0152208	0.00128513
ENSG00000261604	0	1	0	1	1	1	1	1	-0.358696	0.128273	-0.679397	-0.453522	-0.362081	-0.280283	-0.0155612	-0.0159702	0.00803564	-0.0360521	-0.0216841	-0.0159411	-0.010199	0.00416643
NCOA7-AS1	0	1	0	1	1	1	1	1	-0.504596	0.133614	-0.821885	-0.595537	-0.513388	-0.426437	-0.0693977	-0.0201553	0.00843293	-0.0418557	-0.0246132	-0.0217345	-0.0152678	0.00412884
ENSG00000205959	0	1	0	1	1	1	1	1	-0.44729	0.145302	-0.817506	-0.540795	-0.441254	-0.355837	-0.0620434	-0.0129978	0.00911323	-0.0389744	-0.0188566	-0.013106	-0.0073656	0.00701013
ADGRE1	0	1	0	1	1	1	1	1	-0.0770643	0.0549807	-0.231839	-0.105004	-0.0872706	-0.0353971	0.0575949	-0.0598668	0.0208622	-0.120242	-0.0713446	-0.0627511	-0.0454642	-0.0110843
TSPAN8	0	1	0	1	1	1	1	1	-17.4624	0.506725	-18.4056	-17.7815	-17.4684	-17.2476	-15.3821	-0.0101922	0.00283823	-0.0172263	-0.0114842	-0.00861313	-0.00861313	-0.00287104
ENSG00000227077	0	1	0	1	1	1	1	1	-0.549164	0.147347	-0.862206	-0.641261	-0.558737	-0.465708	-0.0281537	-0.0120596	0.00885117	-0.0332392	-0.016717	-0.011691	-0.00450822	0.015613
GHET1	0	1	0	1	1	1	1	1	-0.59296	0.155098	-0.889096	-0.693489	-0.596378	-0.524687	0.170119	-0.0191411	0.0100397	-0.0418728	-0.0246329	-0.018884	-0.0131376	0.0242193
RNU6-8	0	1	0	1	1	1	1	1	-0.804716	0.133341	-1.11868	-0.899331	-0.815963	-0.720967	-0.43622	-0.0291249	0.00945164	-0.0533843	-0.0361376	-0.0303886	-0.0217712	-0.00452531
ENSG00000285731	0	1	0	1	1	1	1	1	-0.0943045	0.0827513	-0.305874	-0.147268	-0.0942648	-0.0371998	0.144696	-0.041812	0.015146	-0.0791451	-0.0504022	-0.0417344	-0.0324189	-0.00159275
LACTB2-AS1	0	1	0	1	1	1	1	1	-0.0487455	0.0275313	-0.113274	-0.0703358	-0.0472558	-0.0285124	0.0168996	-0.0828135	0.0520625	-0.204887	-0.115005	-0.0786991	-0.046957	0.0464733
ENSG00000235078	0	1	0	1	1	1	1	1	-0.103002	0.0618034	-0.273403	-0.143932	-0.103877	-0.066528	0.0428398	-0.0293847	0.0162488	-0.0802645	-0.0401083	-0.0314636	-0.0163577	0.00303169
LINC02964	0	1	0	1	1	1	1	1	-0.0787776	0.0228298	-0.142293	-0.0888448	-0.0764467	-0.0680759	-0.0260404	-0.257412	0.0470826	-0.39659	-0.279809	-0.258114	-0.231771	-0.152247
EIF4EP1	0	1	0	1	1	1	1	1	-0.573003	0.12349	-0.882479	-0.652511	-0.583703	-0.483965	-0.182343	-0.0187578	0.00817662	-0.0389915	-0.0246192	-0.0188703	-0.0131239	0.00697254
PCDHGA3	0	1	0	1	1	1	1	1	-17.4017	0.415153	-17.8376	-17.8376	-17.5264	-17.1582	-15.4848	-0.01091	0.00273743	-0.0143552	-0.0143552	-0.0114842	-0.00861313	-0.00287104
PAIP1P1	0	1	0	1	1	1	1	1	-17.4669	0.375063	-17.8548	-17.8548	-17.5348	-17.1438	-15.7152	-0.0113693	0.0025458	-0.0143552	-0.0143552	-0.0114842	-0.00861313	-0.00287104
ENSG00000257429	0	1	0	1	1	1	1	1	-17.1784	0.545515	-18.115	-17.5036	-17.2041	-16.9831	-15.2725	-0.0100487	0.00301256	-0.0172263	-0.0114842	-0.00861313	-0.00861313	-0.00287104
ENSG00000258225	0	1	0	1	1	1	1	1	-17.1388	0.582973	-17.965	-17.4995	-17.2744	-16.864	-15.142	-0.00869927	0.00278134	-0.0143552	-0.0114842	-0.00861313	-0.00574209	-0.00287104
ENSG00000242324	0	1	0	1	1	1	1	1	-17.6142	0.328223	-17.9862	-17.9862	-17.6749	-17.3922	-16.4805	-0.0136088	0.00290334	-0.0172263	-0.0172263	-0.0143552	-0.0114842	-0.00574209
ODAPH	0	1	0	1	1	1	1	1	-17.1102	0.396185	-17.6991	-17.3878	-17.2718	-16.8356	-16.1086	-0.0101348	0.00225199	-0.0143552	-0.0114842	-0.0114842	-0.00861313	-0.00574209
RNU6-33P	0	1	0	1	1	1	1	1	-17.2594	0.514815	-17.9667	-17.697	-17.4146	-17.0406	-15.1175	-0.0108813	0.00324655	-0.0172263	-0.0143552	-0.0114842	-0.00861313	-0.00287104
RPL7P4	0	1	0	1	1	1	1	1	-17.1837	1.79804	-18.0273	-17.7694	-17.4445	-17.0862	0	-0.0111971	0.0033774	-0.0172263	-0.0143552	-0.0114842	-0.00861313	0
ENSG00000280852	0	1	0	1	1	1	1	1	-16.8918	1.73696	-17.6787	-17.2581	-17.2581	-16.8271	0	-0.0100199	0.00225347	-0.0143552	-0.0114842	-0.0114842	-0.00861313	0
STUM	0	1	0	1	1	1	1	1	-17.2735	0.53458	-18.2074	-17.5797	-17.3846	-17.0639	-15.3876	-0.0100774	0.00298465	-0.0172263	-0.0114842	-0.0100487	-0.00861313	-0.00287104
LINC02971	0	1	0	1	1	1	1	1	-16.9887	0.56516	-17.8684	-17.4269	-17.0359	-16.498	-15.2544	-0.0090725	0.0027289	-0.0143552	-0.0114842	-0.00861313	-0.00574209	-0.00287104
H3P42	0	1	0	1	1	1	1	1	-17.4212	0.474071	-18.1306	-17.7866	-17.4978	-17.1244	-15.455	-0.0112258	0.00316342	-0.0172263	-0.0143552	-0.0114842	-0.00861313	-0.00287104
SETP9	0	1	0	1	1	1	1	1	-16.5378	0.542094	-16.9294	-16.9294	-16.9294	-16.3016	-14.9612	-0.00700535	0.00197061	-0.00861313	-0.00861313	-0.00861313	-0.00574209	-0.00287104
LORICRIN	0	1	0	1	1	1	1	1	-17.4404	0.455684	-18.2131	-17.7692	-17.5611	-17.2104	-16.2629	-0.0110822	0.00264524	-0.0172263	-0.0122019	-0.0114842	-0.00861313	-0.00574209
IGHV3-48	0	1	0	1	1	1	1	1	-14.1251	5.7647	-17.7761	-16.8056	-15.9515	-15.5058	0	-0.00445012	0.00289631	-0.0114842	-0.00574209	-0.00287104	-0.00287104	0
NYNRIN	0	1	0	1	1	1	1	1	-17.4924	0.401028	-17.8992	-17.8992	-17.5865	-17.3111	-16.1804	-0.0111971	0.0025647	-0.0143552	-0.0143552	-0.0114842	-0.00861313	-0.00574209
KLHL25P1	0	1	0	1	1	1	1	1	-17.5021	0.399198	-18.036	-17.7726	-17.6365	-17.3767	-16.2073	-0.0124603	0.0029205	-0.0172263	-0.0143552	-0.0129197	-0.0114842	-0.00574209
PCDHGA5	0	1	0	1	1	1	1	1	-17.1808	0.391589	-17.6482	-17.3454	-17.3034	-16.9312	-16.1888	-0.0107664	0.00262486	-0.0143552	-0.0114842	-0.0114842	-0.00861313	-0.00574209
AHRR	0	1	0	1	1	1	1	1	-17.0462	0.557062	-18.0349	-17.4157	-17.2194	-16.6497	-14.8063	-0.0103071	0.00291693	-0.0172263	-0.0114842	-0.0114842	-0.00861313	-0.00287104
LINC02326	0	1	0	1	1	1	1	1	-17.3937	0.5647	-18.2852	-17.7381	-17.3863	-17.1165	-15.1743	-0.00987639	0.00314295	-0.0172263	-0.0114842	-0.00861313	-0.00861313	-0.00287104
ENSG00000276571	0	1	0	1	1	1	1	1	-16.8755	1.81911	-18.1391	-17.5407	-17.1581	-16.6957	0	-0.0087854	0.00318244	-0.0172263	-0.0114842	-0.00861313	-0.00574209	0
SMIM36	0	1	0	1	1	1	1	1	-17.5521	0.359928	-18.0117	-17.8154	-17.5771	-17.4603	-16.357	-0.0124029	0.00296745	-0.0172263	-0.0143552	-0.0114842	-0.0114842	-0.00574209
DBF4P1	0	1	0	1	1	1	1	1	-17.194	0.467054	-17.7709	-17.319	-17.319	-17.319	-16.205	-0.00849829	0.00172745	-0.0114842	-0.00861313	-0.00861313	-0.00861313	-0.00574209
ENSG00000288849	0	1	0	1	1	1	1	1	-17.7435	0.432895	-18.3508	-17.9885	-17.8992	-17.4376	-16.2741	-0.0123168	0.00277654	-0.0172263	-0.0143552	-0.0114842	-0.0114842	-0.00574209
RN7SKP112	0	1	0	1	1	1	1	1	-17.466	0.416739	-18.0346	-17.7613	-17.4857	-17.2886	-16.1207	-0.0122881	0.00302855	-0.0172263	-0.0143552	-0.0114842	-0.0107664	-0.00574209
YWHAZP2	0	1	0	1	1	1	1	1	-17.4518	0.32517	-17.9667	-17.6673	-17.4041	-17.3205	-16.2933	-0.0125178	0.00249959	-0.0172263	-0.0143552	-0.0114842	-0.0114842	-0.00574209
HAS1	0	1	0	1	1	1	1	1	-17.4009	0.456779	-18.1239	-17.806	-17.4736	-17.1105	-15.3872	-0.0111971	0.00292847	-0.0172263	-0.0143552	-0.0114842	-0.00861313	-0.00287104
MAOB	0	1	0	1	1	1	1	1	-17.5826	0.340797	-18.0234	-17.7661	-17.7386	-17.4005	-16.2868	-0.0131781	0.00267887	-0.0172263	-0.0143552	-0.0143552	-0.0114842	-0.00574209
Y_RNA-573	0	1	0	1	1	1	1	1	-17.4566	0.306186	-17.8933	-17.6489	-17.5965	-17.3233	-16.3896	-0.0128623	0.00259632	-0.0172263	-0.0143552	-0.0143552	-0.0114842	-0.00574209
ENSG00000263257	0	1	0	1	1	1	1	1	-15.9166	2.88954	-17.5086	-16.9762	-16.4979	-15.549	0	-0.0060579	0.00267264	-0.0114842	-0.00861313	-0.00574209	-0.00287104	0
ENSG00000231875	0	1	0	1	1	1	1	1	-17.815	0.384241	-18.2184	-18.0422	-17.8939	-17.6436	-16.1722	-0.0135226	0.00286509	-0.0172263	-0.0143552	-0.0143552	-0.0114842	-0.00574209
TRAV15	0	1	0	1	1	1	1	1	-17.2168	0.471218	-18.0143	-17.6877	-17.3666	-16.9761	-15.4716	-0.0106803	0.00313659	-0.0172263	-0.0143552	-0.0114842	-0.00861313	-0.00287104
ENSG00000260658	0	1	0	1	1	1	1	1	-17.5743	0.26358	-17.7854	-17.7854	-17.6522	-17.4519	-16.4815	-0.0125178	0.00210147	-0.0143552	-0.0143552	-0.0129197	-0.0114842	-0.00574209
ENSG00000227519	0	1	0	1	1	1	1	1	-17.2855	0.409753	-17.961	-17.6347	-17.3217	-16.9125	-16.1458	-0.0115703	0.00278134	-0.0172263	-0.0143552	-0.0114842	-0.00861313	-0.00574209
ENSG00000258871	0	1	0	1	1	1	1	1	-17.4059	0.50036	-18.0826	-17.7486	-17.4618	-17.1192	-15.2253	-0.0115129	0.00312102	-0.0172263	-0.0143552	-0.0114842	-0.00861313	-0.00287104
KCNN2	0	1	0	1	1	1	1	1	-15.6411	3.27095	-17.2748	-16.8426	-16.2981	-15.3573	0	-0.00614404	0.0027982	-0.0114842	-0.00861313	-0.00574209	-0.00287104	0
ENSG00000203469	0	1	0	1	1	1	1	1	-17.2408	0.430126	-17.6681	-17.6681	-17.3387	-16.9111	-15.0276	-0.0111397	0.00258989	-0.0143552	-0.0143552	-0.0114842	-0.00861313	-0.00287104
ENSG00000269972	0	1	0	1	1	1	1	1	-16.9623	0.471982	-17.5789	-17.2502	-16.8736	-16.7911	-15.1979	-0.0099051	0.00277894	-0.0143552	-0.0114842	-0.00861313	-0.00861313	-0.00287104
PPIAL4C	0	1	0	1	1	1	1	1	-16.8147	0.601156	-17.9524	-17.2644	-16.8907	-16.5459	-14.7383	-0.00844087	0.00230191	-0.0143552	-0.00861313	-0.00861313	-0.00574209	-0.00287104
ENSG00000231606	0	1	0	1	1	1	1	1	-17.0379	0.54982	-17.7423	-17.3943	-17.279	-16.7738	-14.7366	-0.00973284	0.00279448	-0.0143552	-0.0114842	-0.0114842	-0.00861313	-0.00287104
LINC00691	0	1	0	1	1	1	1	1	-17.5682	0.486244	-18.149	-17.8392	-17.7201	-17.3039	-15.5486	-0.0101922	0.00277894	-0.0143552	-0.0114842	-0.0114842	-0.00861313	-0.00287104
ENSG00000267681	0	1	0	1	1	1	1	1	-17.2163	0.537621	-17.7747	-17.498	-17.4344	-17.0277	-15.3403	-0.0102209	0.00327273	-0.0143552	-0.0114842	-0.0114842	-0.00861313	-0.00287104
ENSG00000284803	0	1	0	1	1	1	1	1	-16.8935	0.588997	-17.5722	-17.2955	-16.9548	-16.7495	-15.0466	-0.00967542	0.00309853	-0.0143552	-0.0114842	-0.00861313	-0.00861313	-0.00287104
CDHR4	0	1	0	1	1	1	1	1	-16.7643	1.78015	-17.8316	-17.4066	-16.9259	-16.6455	0	-0.00657469	0.00220869	-0.0114842	-0.00861313	-0.00574209	-0.00574209	0
ENSG00000259713	0	1	0	1	1	1	1	1	-17.0372	0.52295	-17.9146	-17.5891	-17.1865	-16.6827	-15.424	-0.00818248	0.00268755	-0.0143552	-0.0114842	-0.00861313	-0.00574209	-0.00287104
ENSG00000251161	0	1	0	1	1	1	1	1	-16.9853	0.67305	-18.0082	-17.4	-17.198	-16.5913	-15.433	-0.00803893	0.00291422	-0.0143552	-0.0093309	-0.00861313	-0.00574209	-0.00287104
ENSG00000273291	0	1	0	1	1	1	1	1	-16.3154	2.42053	-17.4027	-17.0387	-16.833	-16.2532	0	-0.00732116	0.00277894	-0.0114842	-0.00861313	-0.00861313	-0.00574209	0
ENSG00000212663	0	1	0	1	1	1	1	1	-17.1907	0.454605	-17.7665	-17.502	-17.361	-16.9992	-15.4181	-0.0101922	0.00271836	-0.0143552	-0.0114842	-0.0114842	-0.00861313	-0.00287104
FAM131C	0	1	0	1	1	1	1	1	-16.3787	2.37133	-16.8896	-16.8896	-16.8896	-16.2647	0	-0.00766569	0.00173395	-0.00861313	-0.00861313	-0.00861313	-0.00574209	0
ENSG00000262313	0	1	0	1	1	1	1	1	-17.3648	0.450573	-17.7424	-17.7424	-17.4423	-17.0708	-15.4502	-0.0114268	0.00294209	-0.0143552	-0.0143552	-0.0114842	-0.00861313	-0.00287104
ENSG00000285926	0	1	0	1	1	1	1	1	-16.6847	1.75379	-17.3065	-17.3065	-16.9378	-16.8026	0	-0.00872798	0.0025458	-0.0114842	-0.0114842	-0.00861313	-0.00861313	0
METTL21AP1	0	1	0	1	1	1	1	1	-16.7281	2.46406	-17.6508	-17.3085	-17.2085	-16.7205	0	-0.00789537	0.00271836	-0.0114842	-0.00861313	-0.00861313	-0.00574209	0
LRRC73	0	1	0	1	1	1	1	1	-17.0806	0.598828	-17.9463	-17.5932	-17.2413	-16.6241	-15.3488	-0.00855571	0.00285592	-0.0143552	-0.0114842	-0.00861313	-0.00574209	-0.00287104
ENSG00000261924	0	1	0	1	1	1	1	1	-17.1118	0.340954	-17.3506	-17.3506	-17.3506	-16.9654	-15.6188	-0.0099051	0.00197294	-0.0114842	-0.0114842	-0.0114842	-0.00861313	-0.00287104
ENSG00000263218	0	1	0	1	1	1	1	1	-17.1104	0.451225	-17.5425	-17.5425	-17.1424	-17.0738	-15.4967	-0.00890024	0.00232637	-0.0114842	-0.0114842	-0.00861313	-0.00861313	-0.00287104
ENSG00000288979	0	1	0	1	1	1	1	1	-16.791	0.500551	-17.5828	-17.0551	-17.0551	-16.413	-15.3087	-0.00743601	0.00204424	-0.0114842	-0.00861313	-0.00861313	-0.00574209	-0.00287104
RBBP4P2	0	1	0	1	1	1	1	1	-17.2768	0.377047	-17.7121	-17.7121	-17.349	-16.9762	-16.2501	-0.0109961	0.00261469	-0.0143552	-0.0143552	-0.0114842	-0.00861313	-0.00574209
ENSG00000255306	0	1	0	1	1	1	1	1	-17.0298	0.56909	-17.7327	-17.4349	-17.0251	-16.8928	-14.9066	-0.00938832	0.00291008	-0.0143552	-0.0114842	-0.00861313	-0.00861313	-0.00287104
TGM5	0	1	0	1	1	1	1	1	-17.2108	0.499221	-17.8365	-17.5005	-17.4772	-17.0889	-15.4899	-0.00979026	0.00267887	-0.0143552	-0.0114842	-0.0114842	-0.00861313	-0.00287104
ENSG00000244251	0	1	0	1	1	1	1	1	-16.4563	2.44854	-17.5671	-17.1664	-17.1234	-16.511	0	-0.00723503	0.0029279	-0.0114842	-0.00861313	-0.00861313	-0.00574209	0
ENSG00000270060	0	1	0	1	1	1	1	1	-17.0863	0.536121	-17.773	-17.4222	-17.0593	-16.8602	-15.2324	-0.00984768	0.00280518	-0.0143552	-0.0114842	-0.00861313	-0.00861313	-0.00287104
RNF112	0	1	0	1	1	1	1	1	-17.3866	0.497984	-17.9472	-17.6351	-17.5196	-17.161	-15.3733	-0.0104793	0.00271836	-0.0143552	-0.0114842	-0.0114842	-0.00861313	-0.00287104
ENSG00000225087	0	1	0	1	1	1	1	1	-16.5685	1.73625	-17.1498	-17.1498	-16.8115	-16.5662	0	-0.00651727	0.00190771	-0.00861313	-0.00861313	-0.00574209	-0.00574209	0
ENSG00000236119	0	1	0	1	1	1	1	1	-17.2017	0.4825	-17.7754	-17.4741	-17.4265	-17.0201	-15.3674	-0.0101922	0.00280874	-0.0143552	-0.0114842	-0.0114842	-0.00861313	-0.00287104
CASR	0	1	0	1	1	1	1	1	-17.3573	0.522849	-17.9315	-17.6759	-17.4729	-17.1085	-15.3089	-0.0101348	0.00301132	-0.0143552	-0.0114842	-0.0114842	-0.00861313	-0.00287104
ENSG00000271936	0	1	0	1	1	1	1	1	-17.1559	0.511567	-17.9448	-17.5827	-17.1627	-17.0436	-15.5353	-0.00892895	0.00267264	-0.0143552	-0.0114842	-0.00861313	-0.00789537	-0.00287104
Metazoa_SRP-135	0	1	0	1	1	1	1	1	-16.4118	2.4126	-17.7089	-16.8853	-16.8853	-16.2393	0	-0.00749343	0.00230462	-0.0114842	-0.00861313	-0.00861313	-0.00574209	0
KCNE2	0	1	0	1	1	1	1	1	-17.204	0.426618	-17.6444	-17.3779	-17.3533	-16.9376	-15.4509	-0.0109674	0.00265655	-0.0143552	-0.0114842	-0.0114842	-0.00861313	-0.00287104
ENSG00000272293	0	1	0	1	1	1	1	1	-17.0753	0.397711	-17.4968	-17.4968	-17.1362	-16.8271	-15.955	-0.0112258	0.00255151	-0.0143552	-0.0143552	-0.0114842	-0.00861313	-0.00574209
ENSG00000287393	0	1	0	1	1	1	1	1	-17.3126	0.406761	-17.8783	-17.5503	-17.5144	-17.0768	-16.3963	-0.0102496	0.00258909	-0.0143552	-0.0114842	-0.0114842	-0.00861313	-0.00574209
KRT18P26	0	1	0	1	1	1	1	1	-17.4838	0.313172	-17.7429	-17.7429	-17.4506	-17.3744	-16.3259	-0.0122881	0.00231129	-0.0143552	-0.0143552	-0.0114842	-0.0114842	-0.00574209
ENSG00000267557	0	1	0	1	1	1	1	1	-16.8169	0.602956	-17.8181	-17.3903	-16.8362	-16.3368	-15.0945	-0.00867056	0.0026123	-0.0143552	-0.0114842	-0.00861313	-0.00574209	-0.00287104
WWTR1-AS1	0	1	0	1	1	1	1	1	-16.3012	1.75056	-17.2147	-16.753	-16.6889	-16.0463	0	-0.00763698	0.00258797	-0.0114842	-0.00861313	-0.00861313	-0.00574209	0
ENSG00000251200	0	1	0	1	1	1	1	1	-17.1169	0.372011	-17.6462	-17.272	-17.272	-16.8392	-16.0934	-0.0105367	0.00241609	-0.0143552	-0.0114842	-0.0114842	-0.00861313	-0.00574209
FPR2	0	1	0	1	1	1	1	1	-17.0828	0.397504	-17.4709	-17.4709	-17.0471	-17.0391	-15.1274	-0.00912992	0.00197315	-0.0114842	-0.0114842	-0.00861313	-0.00861313	-0.00287104
ENSG00000231863	0	1	0	1	1	1	1	1	-16.7482	0.636097	-17.5146	-17.1962	-16.7911	-16.3541	-15.0833	-0.00918734	0.0033152	-0.0143552	-0.0114842	-0.00861313	-0.00574209	-0.00287104
ENSG00000236951	0	1	0	1	1	1	1	1	-17.1372	0.353441	-17.5758	-17.3404	-17.1971	-16.8829	-16.0234	-0.0111109	0.00233191	-0.0143552	-0.0114842	-0.0114842	-0.00861313	-0.00574209
ENSG00000271789	0	1	0	1	1	1	1	1	-17.1999	0.365135	-17.6636	-17.3403	-17.3109	-16.9116	-16.256	-0.0108238	0.00240918	-0.0143552	-0.0114842	-0.0114842	-0.00861313	-0.00574209
ENSG00000260467	0	1	0	1	1	1	1	1	-16.9234	0.54423	-17.7863	-17.3603	-17.051	-16.5058	-15.4153	-0.00858442	0.00275245	-0.0143552	-0.0114842	-0.00861313	-0.00574209	-0.00287104
ENSG00000261633	0	1	0	1	1	1	1	1	-17.1468	0.527861	-17.8502	-17.4789	-17.4789	-17.0229	-15.3013	-0.00967542	0.00256972	-0.0143552	-0.0114842	-0.0114842	-0.00861313	-0.00287104
RPLP0P3	0	1	0	1	1	1	1	1	-17.4616	0.312343	-17.8174	-17.8174	-17.4721	-17.4529	-16.4884	-0.0115703	0.00221471	-0.0143552	-0.0143552	-0.0114842	-0.0114842	-0.00574209
ENSG00000272158	0	1	0	1	1	1	1	1	-17.0177	0.605028	-17.893	-17.4871	-17.0965	-16.8718	-15.1205	-0.00881411	0.00265263	-0.0143552	-0.0114842	-0.00861313	-0.00789537	-0.00287104
LINC02741	0	1	0	1	1	1	1	1	-14.7298	4.70154	-17.6941	-16.7562	-15.755	-15.4911	0	-0.00424915	0.0024647	-0.0114842	-0.00574209	-0.00287104	-0.00287104	0
ZNF25-DT	0	1	0	1	1	1	1	1	-17.3644	0.437917	-17.8342	-17.8342	-17.4079	-17.0524	-15.2806	-0.0111397	0.00255754	-0.0143552	-0.0143552	-0.0114842	-0.00861313	-0.00287104
TM4SF19-DYNLT2B	0	1	0	1	1	1	1	1	-17.49	0.40821	-17.8795	-17.8795	-17.5714	-17.4975	-15.4697	-0.011398	0.00249742	-0.0143552	-0.0143552	-0.0114842	-0.0114842	-0.00287104
ENSG00000279162	0	1	0	1	1	1	1	1	-17.0852	0.554695	-17.7572	-17.4255	-17.0453	-16.9364	-15.1703	-0.00981897	0.00271238	-0.0143552	-0.0114842	-0.00861313	-0.00861313	-0.00287104
ENSG00000286333	0	1	0	1	1	1	1	1	-17.1865	0.472152	-17.7166	-17.4353	-17.3694	-16.9926	-15.3108	-0.0103645	0.00279448	-0.0143552	-0.0114842	-0.0114842	-0.00861313	-0.00287104
SMCO1	0	1	0	1	1	1	1	1	-16.9211	1.7786	-17.678	-17.3548	-17.2612	-16.784	0	-0.0100487	0.00295677	-0.0143552	-0.0114842	-0.0114842	-0.00861313	0
ENSG00000278627	0	1	0	1	1	1	1	1	-15.8303	2.8806	-17.3762	-16.8794	-16.335	-16.0191	0	-0.00620146	0.00269822	-0.0114842	-0.00861313	-0.00574209	-0.00502433	0
KASH5	0	1	0	1	1	1	1	1	-17.0478	0.448622	-17.7708	-17.3082	-17.1007	-16.8208	-15.3249	-0.00973284	0.00247868	-0.0143552	-0.0114842	-0.00861313	-0.00861313	-0.00287104
ENSG00000259922	0	1	0	1	1	1	1	1	-17.3139	0.461834	-18.0394	-17.559	-17.559	-17.109	-15.3947	-0.00993382	0.00252939	-0.0143552	-0.0114842	-0.0114842	-0.00861313	-0.00287104
ENSG00000236283	0	1	0	1	1	1	1	1	-16.9167	0.523459	-17.6567	-17.2731	-17.0093	-16.7222	-15.1151	-0.00918734	0.00282721	-0.0143552	-0.0114842	-0.00861313	-0.00789537	-0.00287104
CTSG	0	1	0	1	1	1	1	1	-17.1487	0.613083	-18.0423	-17.7159	-17.3368	-16.9866	-15.2943	-0.00875669	0.00268755	-0.0143552	-0.0114842	-0.00861313	-0.00574209	-0.00287104
ENSG00000259121	0	1	0	1	1	1	1	1	-17.1633	1.80934	-17.8722	-17.6453	-17.5678	-16.9589	0	-0.0105654	0.00305046	-0.0143552	-0.0114842	-0.0114842	-0.00861313	0
LINC00638	0	1	0	1	1	1	1	1	-17.0478	0.549024	-17.7556	-17.4875	-17.0704	-16.8726	-15.1492	-0.00947445	0.00281245	-0.0143552	-0.0114842	-0.00861313	-0.00861313	-0.00287104
SZT2-AS1	0	1	0	1	1	1	1	1	-16.0694	2.9035	-17.5042	-16.9276	-16.3822	-16.3252	0	-0.00674696	0.00268755	-0.0114842	-0.00861313	-0.00574209	-0.00574209	0
ENSG00000274397	0	1	0	1	1	1	1	1	-16.7571	2.45228	-17.8812	-17.5322	-17.1618	-16.9542	0	-0.00861313	0.00273743	-0.0143552	-0.0114842	-0.00861313	-0.00789537	0
IGHV3-53	0	1	0	1	1	1	1	1	-16.6569	2.46687	-18.0744	-17.4	-17.1147	-16.6439	0	-0.00749343	0.00285345	-0.0143552	-0.00861313	-0.00861313	-0.00574209	0
ENSG00000224097	0	1	0	1	1	1	1	1	-16.8797	0.506292	-17.7021	-17.3508	-16.9577	-16.449	-15.4049	-0.00858442	0.00262867	-0.0143552	-0.0114842	-0.00861313	-0.00574209	-0.00287104
ENSG00000287262	0	1	0	1	1	1	1	1	-17.5015	0.381413	-17.8097	-17.8097	-17.5173	-17.4507	-15.1921	-0.012001	0.00235766	-0.0143552	-0.0143552	-0.0114842	-0.0114842	-0.00287104
ITPRIP-AS1	0	1	0	1	1	1	1	1	-16.9661	0.512357	-17.4828	-17.4828	-17.0877	-16.6363	-15.4211	-0.00841216	0.00252395	-0.0114842	-0.0114842	-0.00861313	-0.00574209	-0.00287104
ENSG00000254236	0	1	0	1	1	1	1	1	-17.2886	0.364955	-17.6463	-17.6463	-17.3468	-17.1986	-16.1307	-0.0118	0.00234047	-0.0143552	-0.0143552	-0.0114842	-0.0114842	-0.00574209
ENSG00000261915	0	1	0	1	1	1	1	1	-16.6303	1.77836	-17.6985	-17.089	-17.089	-16.5451	0	-0.00729245	0.00259439	-0.0114842	-0.00861313	-0.00861313	-0.00574209	0
ENSG00000286133	0	1	0	1	1	1	1	1	-17.111	0.576648	-17.9126	-17.5851	-17.2195	-16.9755	-15.2874	-0.00912992	0.00283838	-0.0143552	-0.0114842	-0.00861313	-0.00861313	-0.00287104
EIF1AX-AS1	0	1	0	1	1	1	1	1	-17.4428	0.31824	-17.7053	-17.7053	-17.4057	-17.3822	-16.3563	-0.0122019	0.00239254	-0.0143552	-0.0143552	-0.0114842	-0.0114842	-0.00574209
ENSG00000289449	0	1	0	1	1	1	1	1	-17.074	0.47983	-17.5247	-17.5247	-17.1698	-17.0907	-15.434	-0.00869927	0.00228867	-0.0114842	-0.0114842	-0.00861313	-0.00861313	-0.00287104
ENSG00000286849	0	1	0	1	1	1	1	1	-16.2436	1.77696	-17.5602	-17.0775	-16.4201	-16.2452	0	-0.00600048	0.00255151	-0.0114842	-0.00861313	-0.00574209	-0.00502433	0
ENSG00000260289	0	1	0	1	1	1	1	1	-16.274	2.42796	-17.7041	-17.2194	-16.5333	-16.5241	0	-0.00617275	0.00252791	-0.0114842	-0.00861313	-0.00574209	-0.00574209	0
Y_RNA-450	0	1	0	1	1	1	1	1	-17.1475	0.443319	-17.6746	-17.3761	-17.2819	-16.8758	-15.2548	-0.010508	0.00265153	-0.0143552	-0.0114842	-0.0114842	-0.00861313	-0.00287104
LINC01712	0	1	0	1	1	1	1	1	-17.1953	0.36332	-17.683	-17.4133	-17.3308	-16.9768	-16.2962	-0.0104506	0.0023626	-0.0143552	-0.0114842	-0.0114842	-0.00861313	-0.00574209
TSPAN18-AS1	0	1	0	1	1	1	1	1	-17.0551	0.51828	-17.7528	-17.4419	-17.0521	-16.9558	-15.3482	-0.00935961	0.002816	-0.0143552	-0.0114842	-0.00861313	-0.00861313	-0.00287104
ENSG00000230498	0	1	0	1	1	1	1	1	-17.2652	0.437286	-17.9005	-17.513	-17.4587	-16.9024	-16.2303	-0.0101061	0.00249826	-0.0143552	-0.0114842	-0.0114842	-0.00861313	-0.00574209
ENSG00000289635	0	1	0	1	1	1	1	1	-17.1531	0.620998	-17.8387	-17.5361	-17.5095	-17.0499	-15.1332	-0.00947445	0.00292847	-0.0143552	-0.0114842	-0.0114842	-0.00861313	-0.00287104
MRGPRX2	0	1	0	1	1	1	1	1	-16.6756	2.46442	-17.7632	-17.446	-17.0904	-16.561	0	-0.00887153	0.00324142	-0.0143552	-0.0114842	-0.00861313	-0.00574209	0
KDM5C-IT1	0	1	0	1	1	1	1	1	-17.2831	0.426575	-17.7607	-17.478	-17.4193	-17.026	-15.3864	-0.0107664	0.00265639	-0.0143552	-0.0114842	-0.0114842	-0.00861313	-0.00287104
ODF3	0	1	0	1	1	1	1	1	-17.2444	1.83281	-18.0933	-17.7911	-17.5133	-17.1572	0	-0.0090725	0.00281895	-0.0143552	-0.0114842	-0.00861313	-0.00861313	0
LINC01983	0	1	0	1	1	1	1	1	-16.7793	1.79603	-18.0577	-17.3367	-16.8225	-16.7221	0	-0.00720632	0.00272203	-0.0143552	-0.00861313	-0.00574209	-0.00574209	0
ENSG00000255102	0	1	0	1	1	1	1	1	-17.0077	0.546084	-17.8955	-17.3995	-17.0197	-16.8543	-14.9732	-0.00921605	0.00242434	-0.0143552	-0.0114842	-0.00861313	-0.00861313	-0.00287104
DEPDC1P1	0	1	0	1	1	1	1	1	-17.5126	0.393738	-17.9239	-17.9239	-17.5974	-17.2267	-16.4791	-0.0112832	0.00262105	-0.0143552	-0.0143552	-0.0114842	-0.00861313	-0.00574209
ENSG00000275956	0	1	0	1	1	1	1	1	-16.9185	0.565385	-17.7345	-17.1123	-17.0906	-16.4516	-15.4084	-0.0076944	0.00241005	-0.0114842	-0.00861313	-0.00861313	-0.00574209	-0.00287104
ENSG00000275601	0	1	0	1	1	1	1	1	-16.7536	0.667986	-17.4858	-17.1047	-16.8976	-16.2784	-14.8892	-0.00772311	0.00263499	-0.0114842	-0.00861313	-0.00861313	-0.00574209	-0.00287104
RNU7-18P	0	1	0	1	1	1	1	1	-16.9719	1.79575	-17.8718	-17.5051	-17.1369	-16.9885	0	-0.00944574	0.00295099	-0.0143552	-0.0114842	-0.00861313	-0.00861313	0
FBN3	0	1	0	1	1	1	1	1	-17.3351	0.323444	-17.6621	-17.6621	-17.3149	-17.2442	-16.2289	-0.0120297	0.0021084	-0.0143552	-0.0143552	-0.0114842	-0.0114842	-0.00574209
SLC28A2	0	1	0	1	1	1	1	1	-16.5633	1.80057	-17.5816	-17.1647	-17.0629	-16.4201	0	-0.00720632	0.00253186	-0.0114842	-0.00861313	-0.00861313	-0.00574209	0
CCL25	0	1	0	1	1	1	1	1	-16.6253	1.78741	-17.6583	-17.2674	-16.8584	-16.3399	0	-0.00858442	0.00325168	-0.0143552	-0.0114842	-0.00861313	-0.00574209	0
LINC01632	0	1	0	1	1	1	1	1	-16.9792	0.515075	-17.4745	-17.4745	-17.0853	-16.6066	-15.0972	-0.00849829	0.0025783	-0.0114842	-0.0114842	-0.00861313	-0.00574209	-0.00287104
RNU6-315P	0	1	0	1	1	1	1	1	-16.453	1.78485	-17.3954	-17.0372	-16.908	-16.1744	0	-0.00746472	0.0027976	-0.0114842	-0.00861313	-0.00861313	-0.00574209	0
KIF25	0	1	0	1	1	1	1	1	-17.32	0.406401	-17.751	-17.486	-17.4561	-17.0977	-15.7754	-0.0109674	0.00259311	-0.0143552	-0.0114842	-0.0114842	-0.00861313	-0.00287104
ENSG00000287741	0	1	0	1	1	1	1	1	-16.7472	0.506823	-17.6548	-17.2613	-16.8748	-16.278	-15.0895	-0.00838345	0.00250491	-0.0143552	-0.0114842	-0.00861313	-0.00574209	-0.00287104
PUDPP2	0	1	0	1	1	1	1	1	-16.4549	1.75599	-17.5365	-16.9998	-16.8616	-16.3077	0	-0.00732116	0.00242709	-0.0114842	-0.00861313	-0.00861313	-0.00574209	0
KLF15	0	1	0	1	1	1	1	1	-17.4006	0.344091	-17.789	-17.789	-17.4814	-17.1088	-16.4265	-0.0113119	0.00237314	-0.0143552	-0.0143552	-0.0114842	-0.00861313	-0.00574209
ENSG00000234061	0	1	0	1	1	1	1	1	-16.9653	0.525096	-17.9088	-17.2194	-17.0893	-16.5404	-15.3172	-0.00818248	0.00246115	-0.0143552	-0.00861313	-0.00861313	-0.00574209	-0.00287104
ENSG00000259252	0	1	0	1	1	1	1	1	-16.6024	0.529038	-17.4042	-17.0147	-16.4922	-16.4222	-15.4706	-0.00680438	0.00236735	-0.0114842	-0.00861313	-0.00574209	-0.00574209	-0.00287104
STRC	0	1	0	1	1	1	1	1	-16.3421	1.73058	-17.0019	-17.0019	-16.532	-16.2116	0	-0.00634501	0.00217066	-0.00861313	-0.00861313	-0.00574209	-0.00574209	0
ENSG00000267166	0	1	0	1	1	1	1	1	-17.0128	0.367411	-17.404	-17.404	-17.1023	-16.7096	-16.0241	-0.0112258	0.00255151	-0.0143552	-0.0143552	-0.0114842	-0.00861313	-0.00574209
GPNMB	0	1	0	1	1	1	1	1	-17.3551	0.398652	-17.8832	-17.5352	-17.4931	-17.0174	-16.2772	-0.0105942	0.00247196	-0.0143552	-0.0114842	-0.0114842	-0.00861313	-0.00574209
ENSG00000267940	0	1	0	1	1	1	1	1	-17.0584	0.410524	-17.7585	-17.3783	-16.9716	-16.8233	-16.1775	-0.00984768	0.00220718	-0.0143552	-0.0114842	-0.00861313	-0.00861313	-0.00574209
ENSG00000267748	0	1	0	1	1	1	1	1	-16.8932	1.81609	-17.897	-17.4876	-17.2187	-16.7194	0	-0.00875669	0.00314441	-0.0143552	-0.0114842	-0.00861313	-0.00574209	0
ENSG00000225854	0	1	0	1	1	1	1	1	-16.992	0.440032	-17.7862	-17.2791	-16.8813	-16.8189	-15.4066	-0.00950316	0.00240365	-0.0143552	-0.0114842	-0.00861313	-0.00861313	-0.00287104
HBG2	0	1	0	1	1	1	1	1	-17.0647	0.584372	-17.7341	-17.7341	-17.1493	-16.5879	-15.4866	-0.00815377	0.00253925	-0.0114842	-0.0114842	-0.00861313	-0.00574209	-0.00287104
NKAIN3	0	1	0	1	1	1	1	1	-17.0609	0.540561	-17.7148	-17.4574	-17.1042	-16.852	-15.288	-0.00964671	0.00284248	-0.0143552	-0.0114842	-0.00861313	-0.00861313	-0.00287104
ENSG00000261219	0	1	0	1	1	1	1	1	-16.8293	0.654136	-17.9129	-17.2233	-16.9942	-16.3692	-15.2289	-0.00783795	0.00293855	-0.0143552	-0.00861313	-0.00861313	-0.00574209	-0.00287104
NDUFB1P1	0	1	0	1	1	1	1	1	-15.6619	3.28317	-17.2898	-16.7962	-16.3022	-16.0522	0	-0.00640243	0.00276332	-0.0114842	-0.00861313	-0.00574209	-0.00574209	0
ENSG00000266371	0	1	0	1	1	1	1	1	-16.8912	0.492256	-17.7075	-17.3025	-16.9161	-16.7771	-15.028	-0.00904379	0.00246115	-0.0143552	-0.0114842	-0.00861313	-0.00861313	-0.00287104
AKR1D1	0	1	0	1	1	1	1	1	-16.5451	2.43763	-17.7767	-17.3387	-16.7877	-16.7656	0	-0.00648856	0.00240105	-0.0114842	-0.00861313	-0.00574209	-0.00574209	0
RIMKLBP1	0	1	0	1	1	1	1	1	-17.0833	0.528475	-17.8071	-17.4255	-17.075	-16.9851	-15.2519	-0.00930219	0.00280117	-0.0143552	-0.0114842	-0.00861313	-0.00861313	-0.00287104
ATP13A5	0	1	0	1	1	1	1	1	-17.3987	0.350265	-17.8022	-17.8022	-17.4504	-17.0826	-16.4543	-0.0111971	0.00246538	-0.0143552	-0.0143552	-0.0114842	-0.00861313	-0.00574209
ENSG00000272832	0	1	0	1	1	1	1	1	-16.8337	1.78079	-17.7478	-17.4571	-17.0264	-16.797	0	-0.00884282	0.00293358	-0.0143552	-0.0114842	-0.00861313	-0.00789537	0
PGAM1P8	0	1	0	1	1	1	1	1	-15.9853	1.66683	-16.3679	-16.3679	-16.3679	-16.3679	0	-0.00505304	0.00129816	-0.00574209	-0.00574209	-0.00574209	-0.00574209	0
TRPM2-AS	0	1	0	1	1	1	1	1	-17.3199	0.533245	-17.8831	-17.5848	-17.5448	-17.1296	-15.4623	-0.0103071	0.00308345	-0.0143552	-0.0114842	-0.0114842	-0.00861313	-0.00287104
RN7SL23P	0	1	0	1	1	1	1	1	-17.4501	0.336137	-17.8	-17.8	-17.5031	-17.3725	-16.2441	-0.0116564	0.00226545	-0.0143552	-0.0143552	-0.0114842	-0.0114842	-0.00574209
GABRB3	0	1	0	1	1	1	1	1	-17.0523	0.435801	-17.3676	-17.3676	-17.3676	-16.9357	-15.411	-0.00958929	0.0022801	-0.0114842	-0.0114842	-0.0114842	-0.00861313	-0.00287104
ENSG00000272622	0	1	0	1	1	1	1	1	-16.7263	0.403229	-17.1002	-17.1002	-16.6237	-16.6232	-15.0895	-0.00927348	0.00207496	-0.0114842	-0.0114842	-0.00861313	-0.00861313	-0.00287104
GOLGA6L17P	0	1	0	1	1	1	1	1	-17.1908	0.335123	-17.3965	-17.3965	-17.3965	-17.059	-16.1463	-0.0102496	0.00183655	-0.0114842	-0.0114842	-0.0114842	-0.00861313	-0.00574209
ADAMTS7P3	0	1	0	1	1	1	1	1	-16.9947	0.5372	-17.9441	-17.5399	-17.0596	-16.609	-15.1613	-0.00829732	0.00254498	-0.0143552	-0.0114842	-0.00861313	-0.00574209	-0.00287104
LILRA4	0	1	0	1	1	1	1	1	-17.3121	0.383169	-17.716	-17.716	-17.3895	-17.0222	-16.3049	-0.0112258	0.00258394	-0.0143552	-0.0143552	-0.0114842	-0.00861313	-0.00574209
ENSG00000289190	0	1	0	1	1	1	1	1	-15.8785	4.06871	-17.9722	-17.1815	-17.0322	-16.5205	0	-0.00720632	0.00298465	-0.0143552	-0.00861313	-0.00861313	-0.00574209	0
SPTA1	0	1	0	1	1	1	1	1	-17.3484	0.448606	-17.722	-17.722	-17.4843	-17.0989	-15.3914	-0.0114842	0.00288551	-0.0143552	-0.0143552	-0.0114842	-0.00861313	-0.00287104
ENSG00000224375	0	1	0	1	1	1	1	1	-17.0344	0.453746	-17.4183	-17.4183	-17.0855	-16.9629	-15.1391	-0.0090725	0.00229829	-0.0114842	-0.0114842	-0.00861313	-0.00861313	-0.00287104
ENSG00000267838	0	1	0	1	1	1	1	1	-16.782	1.80288	-17.9057	-17.3772	-16.96	-16.4667	0	-0.00841216	0.00294986	-0.0143552	-0.0114842	-0.00861313	-0.00574209	0
ENSG00000271763	0	1	0	1	1	1	1	1	-16.7146	0.490485	-17.3448	-17.0045	-16.8625	-16.3612	-15.144	-0.00775182	0.00225365	-0.0114842	-0.00861313	-0.00861313	-0.00574209	-0.00287104
TRBV7-1	0	1	0	1	1	1	1	1	-17.3707	0.401086	-17.8233	-17.5553	-17.4701	-17.1122	-16.3041	-0.0108525	0.00266281	-0.0143552	-0.0114842	-0.0114842	-0.00861313	-0.00574209
PKNOX2	0	1	0	1	1	1	1	1	-17.1201	0.381361	-17.7017	-17.3025	-17.3025	-16.8225	-15.4813	-0.0104219	0.00218443	-0.0143552	-0.0114842	-0.0114842	-0.00861313	-0.00287104
IHO1	0	1	0	1	1	1	1	1	-17.2823	0.49811	-17.7821	-17.5378	-17.4256	-17.0873	-15.0993	-0.0106229	0.0028999	-0.0143552	-0.0114842	-0.0114842	-0.00861313	-0.00287104
ENSG00000289561	0	1	0	1	1	1	1	1	-16.1951	1.75048	-17.0218	-17.0218	-16.2754	-16.135	0	-0.00600048	0.00227553	-0.00861313	-0.00861313	-0.00574209	-0.00502433	0
ENSG00000228513	0	1	0	1	1	1	1	1	-16.7147	1.7783	-17.5247	-17.1801	-17.0468	-16.5035	0	-0.00775182	0.00272218	-0.0114842	-0.00861313	-0.00861313	-0.00574209	0
SETP3	0	1	0	1	1	1	1	1	-17.3542	0.506251	-18.0906	-17.764	-17.4437	-17.0478	-15.4352	-0.00970413	0.00240659	-0.0143552	-0.0114842	-0.00861313	-0.00861313	-0.00287104
ENSG00000286118	0	1	0	1	1	1	1	1	-16.748	0.579657	-17.5005	-16.9926	-16.9926	-16.4038	-15.2146	-0.00760827	0.00246115	-0.0114842	-0.00861313	-0.00861313	-0.00574209	-0.00287104
ENSG00000234147	0	1	0	1	1	1	1	1	-16.6225	1.75101	-17.3508	-17.0218	-16.9428	-16.4877	0	-0.00809635	0.00249492	-0.0114842	-0.00861313	-0.00861313	-0.00574209	0
SIGLEC10-AS2	0	1	0	1	1	1	1	1	-16.8269	0.566577	-17.8208	-17.138	-16.9669	-16.4708	-15.2276	-0.00801022	0.00245845	-0.0143552	-0.00861313	-0.00861313	-0.00574209	-0.00287104
GAS2L2	0	1	0	1	1	1	1	1	-17.1237	1.7862	-17.8247	-17.5606	-17.4598	-17.0711	0	-0.0102209	0.00306245	-0.0143552	-0.0114842	-0.0114842	-0.00861313	0
LHFPL4	0	1	0	1	1	1	1	1	-17.0812	0.421906	-17.522	-17.522	-17.0893	-17.0663	-15.4661	-0.00887153	0.00216298	-0.0114842	-0.0114842	-0.00861313	-0.00861313	-0.00287104
Y_RNA-163	0	1	0	1	1	1	1	1	-16.8103	1.75894	-17.4443	-17.4443	-17.0394	-16.9822	0	-0.00864185	0.0024312	-0.0114842	-0.0114842	-0.00861313	-0.00861313	0
ENSG00000269981	0	1	0	1	1	1	1	1	-16.8634	0.683973	-17.8909	-17.4705	-17.06	-16.3149	-14.9949	-0.00809635	0.00295339	-0.0143552	-0.0114842	-0.00861313	-0.00574209	-0.00287104
KRT8P52	0	1	0	1	1	1	1	1	-17.2896	0.393429	-17.8053	-17.5002	-17.4217	-17.034	-16.242	-0.0104793	0.00252791	-0.0143552	-0.0114842	-0.0114842	-0.00861313	-0.00574209
F7	0	1	0	1	1	1	1	1	-17.4681	0.346126	-18.0142	-17.6812	-17.4562	-17.3337	-16.4107	-0.0124029	0.00264083	-0.0172263	-0.0143552	-0.0114842	-0.0114842	-0.00574209
ENSG00000287899	0	1	0	1	1	1	1	1	-16.825	1.80109	-17.9348	-17.5703	-17.117	-16.5344	0	-0.00832603	0.0028999	-0.0143552	-0.0114842	-0.00861313	-0.00574209	0
MKI67P1	0	1	0	1	1	1	1	1	-17.0992	0.496186	-17.6793	-17.2861	-17.2861	-16.8955	-14.9166	-0.0103645	0.00273424	-0.0143552	-0.0114842	-0.0114842	-0.00861313	-0.00287104
ENSG00000279412	0	1	0	1	1	1	1	1	-16.6598	0.68911	-17.841	-17.094	-16.8507	-16.1724	-15.0216	-0.00778053	0.00265388	-0.0143552	-0.00861313	-0.00861313	-0.00574209	-0.00287104
ENSG00000253207	0	1	0	1	1	1	1	1	-17.3819	0.50286	-17.9666	-17.6756	-17.5194	-17.1606	-15.5138	-0.0100774	0.00295663	-0.0143552	-0.0114842	-0.0114842	-0.00861313	-0.00287104
ENSG00000259869	0	1	0	1	1	1	1	1	-16.7438	1.79129	-17.8403	-17.421	-17.0087	-16.4315	0	-0.00829732	0.00296787	-0.0143552	-0.0114842	-0.00861313	-0.00574209	0
SEPTIN7P1	0	1	0	1	1	1	1	1	-17.2927	0.505318	-17.8322	-17.5477	-17.4674	-16.995	-15.1083	-0.0106803	0.00282956	-0.0143552	-0.0114842	-0.0114842	-0.00861313	-0.00287104
RPL7AP3	0	1	0	1	1	1	1	1	-16.5583	2.42175	-17.6223	-17.3351	-16.917	-16.3468	0	-0.0087854	0.00290907	-0.0143552	-0.0114842	-0.00861313	-0.00574209	0
BTBD9-AS1	0	1	0	1	1	1	1	1	-17.366	0.527678	-17.9681	-17.6679	-17.596	-17.1943	-15.5781	-0.0100487	0.00304007	-0.0143552	-0.0114842	-0.0114842	-0.00861313	-0.00287104
ENSG00000279123	0	1	0	1	1	1	1	1	-17.147	0.512996	-17.5878	-17.5878	-17.2992	-16.934	-15.1239	-0.0111971	0.00278268	-0.0143552	-0.0143552	-0.0114842	-0.00861313	-0.00287104
ENSG00000233427	0	1	0	1	1	1	1	1	-16.3189	1.80661	-17.8135	-16.9812	-16.495	-16.1756	0	-0.00691922	0.00291693	-0.0143552	-0.00861313	-0.00574209	-0.00574209	0
FADS2B	0	1	0	1	1	1	1	1	-17.2343	0.407779	-17.7006	-17.4195	-17.3408	-16.9691	-15.2628	-0.010709	0.00260831	-0.0143552	-0.0114842	-0.0114842	-0.00861313	-0.00287104
ITGA8	0	1	0	1	1	1	1	1	-17.4119	0.384651	-17.9181	-17.5748	-17.5634	-17.2255	-15.6465	-0.0105654	0.00226765	-0.0143552	-0.0114842	-0.0114842	-0.00861313	-0.00287104
FMN2	0	1	0	1	1	1	1	1	-17.4793	0.307954	-17.7013	-17.7013	-17.7013	-17.4094	-16.228	-0.0125178	0.00225439	-0.0143552	-0.0143552	-0.0143552	-0.0114842	-0.00574209
SLC8A2	0	1	0	1	1	1	1	1	-16.8451	0.506993	-17.6603	-17.2669	-16.9562	-16.4721	-15.34	-0.00849829	0.0028832	-0.0143552	-0.0114842	-0.00861313	-0.00574209	-0.00287104
JDP2-AS1	0	1	0	1	1	1	1	1	-17.0489	0.51279	-17.8428	-17.4793	-17.1368	-16.9519	-15.079	-0.00904379	0.00256063	-0.0143552	-0.0114842	-0.00861313	-0.00861313	-0.00287104
RPS4XP11	0	1	0	1	1	1	1	1	-16.5366	1.74595	-17.373	-17.0803	-16.8818	-16.5335	0	-0.0071489	0.0024312	-0.0114842	-0.00861313	-0.00861313	-0.00574209	0
CSNK1G2-AS1	0	1	0	1	1	1	1	1	-16.0557	2.38128	-16.9379	-16.9379	-16.3417	-16.3214	0	-0.00623017	0.00234615	-0.00861313	-0.00861313	-0.00574209	-0.00574209	0
SLC25A24P2	0	1	0	1	1	1	1	1	-15.331	4.27183	-17.5597	-17.1217	-16.5641	-15.6265	0	-0.00554112	0.00283471	-0.0114842	-0.00861313	-0.00574209	-0.00287104	0
ENSG00000289333	0	1	0	1	1	1	1	1	-16.5465	1.77451	-17.6268	-17.2285	-16.8615	-16.2708	0	-0.00826861	0.00306136	-0.0143552	-0.0114842	-0.00861313	-0.00574209	0
FJX1	0	1	0	1	1	1	1	1	-17.4016	0.492902	-17.8452	-17.8452	-17.5189	-17.1768	-15.4239	-0.0110535	0.00295324	-0.0143552	-0.0143552	-0.0114842	-0.00861313	-0.00287104
IGHG4	0	1	0	1	1	1	1	1	-17.0267	0.524281	-17.7468	-17.3946	-17.0078	-16.9317	-15.1278	-0.00924476	0.00281481	-0.0143552	-0.0114842	-0.00861313	-0.00861313	-0.00287104
UPK3A	0	1	0	1	1	1	1	1	-17.2524	0.355504	-17.659	-17.659	-17.292	-16.9895	-16.0152	-0.0111971	0.00249892	-0.0143552	-0.0143552	-0.0114842	-0.00861313	-0.00574209
ATP5MC1P1	0	1	0	1	1	1	1	1	-16.9538	0.485021	-17.6015	-17.3179	-16.9944	-16.7613	-15.1151	-0.00970413	0.00276106	-0.0143552	-0.0114842	-0.00861313	-0.00861313	-0.00287104
ENSG00000290721	0	1	0	1	1	1	1	1	-16.051	2.91328	-17.6177	-17.1798	-16.6747	-15.9084	0	-0.00597177	0.00266594	-0.0114842	-0.00861313	-0.00574209	-0.00287104	0
ENSG00000288770	0	1	0	1	1	1	1	1	-16.9158	0.48435	-17.3173	-17.3173	-16.889	-16.8635	-15.1427	-0.00915863	0.00236875	-0.0114842	-0.0114842	-0.00861313	-0.00861313	-0.00287104
TBPL1P1	0	1	0	1	1	1	1	1	-17.0697	0.664748	-17.9935	-17.6578	-17.2638	-16.6586	-15.4577	-0.0082399	0.00325577	-0.0143552	-0.0114842	-0.00861313	-0.00574209	-0.00287104
TAF13P2	0	1	0	1	1	1	1	1	-17.4499	0.48094	-17.9982	-17.7349	-17.6699	-17.331	-15.7008	-0.00996253	0.00284058	-0.0143552	-0.0114842	-0.0114842	-0.00861313	-0.00287104
L1TD1	0	1	0	1	1	1	1	1	-17.0159	0.517263	-17.5698	-17.2238	-17.2121	-16.6254	-15.4235	-0.00818248	0.00249476	-0.0114842	-0.00861313	-0.00861313	-0.00574209	-0.00287104
ENSG00000286494	0	1	0	1	1	1	1	1	-16.8093	0.651259	-17.5293	-17.1746	-17.0151	-16.3644	-15.3313	-0.00786666	0.00272585	-0.0114842	-0.00861313	-0.00861313	-0.00574209	-0.00287104
ENSG00000228559	0	1	0	1	1	1	1	1	-16.9471	0.614133	-17.7261	-17.3847	-17.0314	-16.4877	-15.1281	-0.00904379	0.00319693	-0.0143552	-0.0114842	-0.00861313	-0.00574209	-0.00287104
ENSG00000225012	0	1	0	1	1	1	1	1	-17.0763	0.495209	-17.4812	-17.4812	-17.0781	-17.0334	-15.2713	-0.00910121	0.00234615	-0.0114842	-0.0114842	-0.00861313	-0.00861313	-0.00287104
ENSG00000287919	0	1	0	1	1	1	1	1	-16.4489	2.99181	-17.9816	-17.4442	-17.0119	-16.4262	0	-0.00752214	0.0033843	-0.0143552	-0.00861313	-0.00861313	-0.00574209	0
LRG1	0	1	0	1	1	1	1	1	-16.8473	0.418904	-17.4186	-17.0657	-17.0223	-16.6297	-15.1778	-0.0101922	0.00259295	-0.0143552	-0.0114842	-0.0114842	-0.00861313	-0.00287104
ENSG00000273353	0	1	0	1	1	1	1	1	-16.0018	1.68875	-16.6569	-16.6569	-16.2041	-15.8916	0	-0.00634501	0.00192682	-0.00861313	-0.00861313	-0.00574209	-0.00574209	0
JPH4	0	1	0	1	1	1	1	1	-17.6727	0.487765	-18.0996	-18.0996	-17.8102	-17.3595	-16.2486	-0.01091	0.00318715	-0.0143552	-0.0143552	-0.0114842	-0.00861313	-0.00287104
GLRA3	0	1	0	1	1	1	1	1	-17.2312	0.356441	-17.6542	-17.345	-17.3063	-17.1913	-16.1295	-0.0111971	0.0022903	-0.0143552	-0.0114842	-0.0114842	-0.0107664	-0.00574209
ENSG00000275493	0	1	0	1	1	1	1	1	-17.3761	0.272085	-17.6752	-17.6752	-17.3979	-17.3289	-16.3928	-0.0117426	0.00216298	-0.0143552	-0.0143552	-0.0114842	-0.0114842	-0.00574209
ENSG00000289605	0	1	0	1	1	1	1	1	-17.0694	0.460194	-17.8156	-17.383	-17.0216	-16.8946	-15.2913	-0.00950316	0.00247196	-0.0143552	-0.0114842	-0.00861313	-0.00861313	-0.00287104
ENSG00000215493	0	1	0	1	1	1	1	1	-17.3847	0.373662	-17.7255	-17.7255	-17.4364	-17.1024	-16.2666	-0.0116277	0.00265639	-0.0143552	-0.0143552	-0.0114842	-0.00861313	-0.00574209
KCNS1	0	1	0	1	1	1	1	1	-17.1686	0.428986	-17.7386	-17.3605	-17.3322	-16.9333	-15.6216	-0.0104506	0.00256535	-0.0143552	-0.0114842	-0.0114842	-0.00861313	-0.00287104
ENSG00000257985	0	1	0	1	1	1	1	1	-17.4686	0.442804	-17.9845	-17.7031	-17.6577	-17.295	-15.455	-0.0103071	0.00277054	-0.0143552	-0.0114842	-0.0114842	-0.00861313	-0.00287104
ENSG00000269903	0	1	0	1	1	1	1	1	-17.2278	0.465536	-17.8346	-17.488	-17.3131	-17.1388	-15.4401	-0.00987639	0.0025261	-0.0143552	-0.0114842	-0.0100487	-0.00861313	-0.00287104
ENSG00000231977	0	1	0	1	1	1	1	1	-16.8279	0.665107	-17.62	-17.1985	-17.1117	-16.5415	-15.2117	-0.00755085	0.00256972	-0.0114842	-0.00861313	-0.00861313	-0.00574209	-0.00287104
ENSG00000289402	0	1	0	1	1	1	1	1	-15.817	3.30565	-17.7434	-16.8184	-16.6049	-15.731	0	-0.0052253	0.00246132	-0.0114842	-0.00574209	-0.00574209	-0.00287104	0
ENSG00000271343	0	1	0	1	1	1	1	1	-17.2267	1.76831	-17.7638	-17.7638	-17.3699	-17.3699	0	-0.0115703	0.00242983	-0.0143552	-0.0143552	-0.0114842	-0.0114842	0
ENSG00000250138	0	1	0	1	1	1	1	1	-17.4918	0.375589	-17.8533	-17.8533	-17.522	-17.1079	-16.4765	-0.0115703	0.00259551	-0.0143552	-0.0143552	-0.0114842	-0.00861313	-0.00574209
ENSG00000226138	0	1	0	1	1	1	1	1	-16.9373	0.525579	-17.382	-17.382	-17.0412	-16.8952	-15.1329	-0.00884282	0.00250491	-0.0114842	-0.0114842	-0.00861313	-0.00861313	-0.00287104
RPS27AP10	0	1	0	1	1	1	1	1	-17.5736	0.351985	-17.8864	-17.8864	-17.5829	-17.4867	-16.4486	-0.0118574	0.00247061	-0.0143552	-0.0143552	-0.0114842	-0.0114842	-0.00574209
ENSG00000226862	0	1	0	1	1	1	1	1	-17.455	0.372576	-17.8353	-17.8353	-17.5216	-17.2106	-16.3265	-0.011398	0.00249742	-0.0143552	-0.0143552	-0.0114842	-0.00861313	-0.00574209
CDH22	0	1	0	1	1	1	1	1	-16.2131	1.78334	-17.5848	-17.0487	-16.4152	-15.556	0	-0.0057708	0.00269127	-0.0114842	-0.00861313	-0.00574209	-0.00287104	0
WIPF3	0	1	0	1	1	1	1	1	-17.4199	0.65968	-18.1884	-17.9311	-17.6605	-17.2312	-15.5741	-0.00924476	0.00304226	-0.0143552	-0.0114842	-0.00861313	-0.00861313	-0.00287104
IL31RA	0	1	0	1	1	1	1	1	-17.5506	0.306369	-17.8716	-17.8716	-17.5436	-17.3504	-16.3326	-0.0120584	0.00199914	-0.0143552	-0.0143552	-0.0114842	-0.0114842	-0.00574209
NOBOX	0	1	0	1	1	1	1	1	-16.4355	1.75951	-17.4144	-17.0894	-16.6586	-16.3895	0	-0.00691922	0.00245166	-0.0114842	-0.00861313	-0.00574209	-0.00574209	0
ENSG00000275468	0	1	0	1	1	1	1	1	-16.6148	2.42203	-17.3937	-17.3937	-16.9839	-16.5301	0	-0.00858442	0.0025968	-0.0114842	-0.0114842	-0.00861313	-0.00574209	0
HNRNPCP7	0	1	0	1	1	1	1	1	-17.1949	0.362148	-17.6682	-17.4023	-17.2357	-16.9279	-16.0618	-0.0108525	0.00236471	-0.0143552	-0.0114842	-0.0114842	-0.00861313	-0.00574209
DMRT2	0	1	0	1	1	1	1	1	-17.2667	0.391689	-17.7692	-17.4684	-17.3845	-16.9778	-16.2027	-0.0107664	0.00249476	-0.0143552	-0.0114842	-0.0114842	-0.00861313	-0.00574209
HSPA8P3	0	1	0	1	1	1	1	1	-17.3159	0.529738	-18.0831	-17.7639	-17.4099	-16.8587	-15.5411	-0.00884282	0.00284717	-0.0143552	-0.0114842	-0.00861313	-0.00574209	-0.00287104
ENSG00000250348	0	1	0	1	1	1	1	1	-16.9467	0.507931	-17.4153	-17.4153	-17.0278	-16.8786	-15.0547	-0.00887153	0.00248539	-0.0114842	-0.0114842	-0.00861313	-0.00861313	-0.00287104
LINC01726	0	1	0	1	1	1	1	1	-17.0928	0.408887	-17.4157	-17.4157	-17.1407	-17.0107	-15.385	-0.00953187	0.00207596	-0.0114842	-0.0114842	-0.00861313	-0.00861313	-0.00287104
ENSG00000289881	0	1	0	1	1	1	1	1	-17.3285	0.4129	-17.9079	-17.6702	-17.3256	-17.1802	-15.7207	-0.00958929	0.00255559	-0.0143552	-0.0114842	-0.00861313	-0.00861313	-0.00287104
Y_RNA-710	0	1	0	1	1	1	1	1	-16.6963	0.513463	-17.3314	-17.0476	-16.7143	-16.662	-15.1205	-0.00838345	0.00218538	-0.0114842	-0.00861313	-0.00861313	-0.00789537	-0.00287104
CYP3A4	0	1	0	1	1	1	1	1	-17.3674	0.407696	-17.8821	-17.5665	-17.5329	-17.122	-16.4572	-0.0104793	0.00262486	-0.0143552	-0.0114842	-0.0114842	-0.00861313	-0.00574209
KREMEN1	0	1	0	1	1	1	1	1	-16.2216	2.92228	-17.6046	-17.1156	-16.6408	-16.4614	0	-0.00683309	0.00263768	-0.0114842	-0.00861313	-0.00574209	-0.00574209	0
ENSG00000270393	0	1	0	1	1	1	1	1	-17.1678	0.509259	-18.1061	-17.6369	-17.2263	-16.7768	-15.3249	-0.008527	0.00253054	-0.0143552	-0.0114842	-0.00861313	-0.00574209	-0.00287104
ENSG00000287614	0	1	0	1	1	1	1	1	-15.8993	2.86924	-17.1809	-16.6996	-16.4668	-15.5635	0	-0.00534014	0.00216009	-0.00861313	-0.00574209	-0.00574209	-0.00287104	0
ENSG00000256250	0	1	0	1	1	1	1	1	-17.3614	0.316112	-17.7228	-17.7228	-17.4008	-17.0856	-16.396	-0.0113406	0.00232189	-0.0143552	-0.0143552	-0.0114842	-0.00861313	-0.00574209
ENSG00000256955	0	1	0	1	1	1	1	1	-17.0446	0.565416	-17.8157	-17.5208	-17.1214	-16.6126	-15.2959	-0.00884282	0.00284717	-0.0143552	-0.0114842	-0.00861313	-0.00574209	-0.00287104
CCL27	0	1	0	1	1	1	1	1	-17.4662	0.312179	-17.7604	-17.7604	-17.4798	-17.3875	-16.3438	-0.0119435	0.00229829	-0.0143552	-0.0143552	-0.0114842	-0.0114842	-0.00574209
LINC02354	0	1	0	1	1	1	1	1	-17.0943	0.434829	-17.8352	-17.5152	-17.1345	-16.8846	-16.3436	-0.00912992	0.00249492	-0.0143552	-0.0114842	-0.00861313	-0.00789537	-0.00574209
ENSG00000277978	0	1	0	1	1	1	1	1	-17.0734	0.782806	-18.0957	-17.7929	-17.2883	-16.5428	-15.1807	-0.00835474	0.00300135	-0.0143552	-0.0114842	-0.00861313	-0.00574209	-0.00287104
ENSG00000257869	0	1	0	1	1	1	1	1	-15.8741	2.37334	-17.423	-16.5823	-16.2645	-15.4428	0	-0.0054837	0.00248539	-0.0114842	-0.00574209	-0.00574209	-0.00287104	0
CEACAM8	0	1	0	1	1	1	1	1	-16.6142	0.648469	-17.4231	-16.9883	-16.9409	-16.289	-15.2094	-0.00737859	0.00258909	-0.0114842	-0.00861313	-0.00861313	-0.00574209	-0.00287104
CYP26C1	0	1	0	1	1	1	1	1	-17.2451	0.489521	-17.9176	-17.5676	-17.2744	-17.0259	-15.1543	-0.00984768	0.00255673	-0.0143552	-0.0114842	-0.00861313	-0.00861313	-0.00287104
RABGEF1P3	0	1	0	1	1	1	1	1	-17.3984	0.287951	-17.7139	-17.7139	-17.4256	-17.0851	-16.5979	-0.0115416	0.00237875	-0.0143552	-0.0143552	-0.0114842	-0.00861313	-0.00574209
ENSG00000228919	0	1	0	1	1	1	1	1	-16.9343	1.76983	-17.8823	-17.416	-17.077	-16.9865	0	-0.00915863	0.0026664	-0.0143552	-0.0114842	-0.00861313	-0.00861313	0
C11orf16	0	1	0	1	1	1	1	1	-17.3605	0.288906	-17.6957	-17.4593	-17.4593	-17.076	-16.3953	-0.0112258	0.00220113	-0.0143552	-0.0114842	-0.0114842	-0.00861313	-0.00574209
ENSG00000287935	0	1	0	1	1	1	1	1	-17.4541	0.353597	-17.8544	-17.6279	-17.5315	-17.1863	-16.2625	-0.0112545	0.00229684	-0.0143552	-0.0114842	-0.0114842	-0.00861313	-0.00574209
ENSG00000228021	0	1	0	1	1	1	1	1	-17.3406	0.370685	-17.7644	-17.4877	-17.4258	-17.0662	-16.3681	-0.0110248	0.00250624	-0.0143552	-0.0114842	-0.0114842	-0.00861313	-0.00574209
RPS29P21	0	1	0	1	1	1	1	1	-17.1075	0.468591	-17.6895	-17.3791	-17.2861	-16.9134	-15.099	-0.0101922	0.00262486	-0.0143552	-0.0114842	-0.0114842	-0.00861313	-0.00287104
ENSG00000289445	0	1	0	1	1	1	1	1	-16.3995	1.79284	-17.6603	-17.1616	-16.5241	-16.5056	0	-0.0063163	0.00227205	-0.0114842	-0.00861313	-0.00574209	-0.00574209	0
HNRNPA1P62	0	1	0	1	1	1	1	1	-17.2275	0.419711	-17.7688	-17.4894	-17.3281	-16.9817	-15.8428	-0.0106516	0.00262232	-0.0143552	-0.0114842	-0.0114842	-0.00861313	-0.00287104
ENSG00000236391	0	1	0	1	1	1	1	1	-16.1655	2.95253	-17.9678	-17.1915	-16.7225	-16.2118	0	-0.00683309	0.00323332	-0.0143552	-0.00861313	-0.00574209	-0.00574209	0
ENSG00000249022	0	1	0	1	1	1	1	1	-17.2743	0.369145	-17.6888	-17.4604	-17.3638	-16.971	-16.2977	-0.0110822	0.00254907	-0.0143552	-0.0122019	-0.0114842	-0.00861313	-0.00574209
FAM192BP	0	1	0	1	1	1	1	1	-16.5379	0.598537	-17.4413	-17.0022	-16.4719	-16.2937	-15.141	-0.00674696	0.00252791	-0.0114842	-0.00861313	-0.00574209	-0.00574209	-0.00287104
ENSG00000287972	0	1	0	1	1	1	1	1	-17.3084	0.451868	-17.9112	-17.5698	-17.2488	-17.1397	-15.2437	-0.0099051	0.00271836	-0.0143552	-0.0114842	-0.00861313	-0.00861313	-0.00287104
HSD11B2	0	1	0	1	1	1	1	1	-16.9011	0.502612	-17.3833	-17.3833	-17.0126	-16.7418	-15.0818	-0.00867056	0.00237875	-0.0114842	-0.0114842	-0.00861313	-0.00789537	-0.00287104
RPS3AP13	0	1	0	1	1	1	1	1	-17.0322	0.522006	-17.7696	-17.3589	-17.0887	-16.9365	-15.3213	-0.0093309	0.00268755	-0.0143552	-0.0114842	-0.00861313	-0.00861313	-0.00287104
ENSG00000229191	0	1	0	1	1	1	1	1	-16.9524	1.79311	-17.7755	-17.5082	-17.1517	-16.8348	0	-0.00958929	0.00303239	-0.0143552	-0.0114842	-0.00861313	-0.00861313	0
ENSG00000248196	0	1	0	1	1	1	1	1	-17.2005	0.554929	-17.6698	-17.6698	-17.3284	-17.1137	-15.0282	-0.0111397	0.00295056	-0.0143552	-0.0143552	-0.0114842	-0.00861313	-0.00287104
RNU7-200P	0	1	0	1	1	1	1	1	-17.555	0.428428	-17.9442	-17.9442	-17.6296	-17.4788	-15.3108	-0.0115416	0.00251487	-0.0143552	-0.0143552	-0.0114842	-0.0114842	-0.00287104
SYNPR	0	1	0	1	1	1	1	1	-17.0356	1.77049	-17.6616	-17.4947	-17.2733	-16.9746	0	-0.0108525	0.00278508	-0.0143552	-0.0122019	-0.0114842	-0.00861313	0
SHISA6	0	1	0	1	1	1	1	1	-17.0329	1.79908	-18.1207	-17.6336	-17.166	-17.166	0	-0.00881411	0.00262105	-0.0143552	-0.0114842	-0.00861313	-0.00861313	0
GRPR	0	1	0	1	1	1	1	1	-17.0562	1.7872	-17.8426	-17.5009	-17.2669	-16.9783	0	-0.00976155	0.00297081	-0.0143552	-0.0114842	-0.00861313	-0.00861313	0
PCDH18	0	1	0	1	1	1	1	1	-16.6551	0.537316	-17.8059	-16.9988	-16.7161	-16.1421	-15.0066	-0.00792408	0.00220208	-0.0143552	-0.00861313	-0.00861313	-0.00574209	-0.00287104
SMAD1-AS2	0	1	0	1	1	1	1	1	-17.5034	0.361596	-17.8273	-17.8273	-17.5207	-17.4483	-16.3105	-0.0119723	0.00241609	-0.0143552	-0.0143552	-0.0114842	-0.0114842	-0.00574209
CRHR2	0	1	0	1	1	1	1	1	-17.5455	0.378325	-17.9353	-17.9353	-17.5843	-17.2457	-16.356	-0.0113119	0.00254252	-0.0143552	-0.0143552	-0.0114842	-0.00861313	-0.00574209
MIR4482	0	1	0	1	1	1	1	1	-17.0983	1.80077	-17.9171	-17.5649	-17.2731	-17.0325	0	-0.00979026	0.00277054	-0.0143552	-0.0114842	-0.00861313	-0.00861313	0
HPYR1	0	1	0	1	1	1	1	1	-15.7547	3.69139	-17.9134	-17.0657	-16.6091	-15.7131	0	-0.00600048	0.00308345	-0.0143552	-0.00861313	-0.00574209	-0.00287104	0
ENSG00000267653	0	1	0	1	1	1	1	1	-17.3562	0.43806	-18.0338	-17.5144	-17.5144	-17.0912	-15.6653	-0.0102496	0.00245709	-0.0143552	-0.0114842	-0.0114842	-0.00861313	-0.00287104
ENSG00000286966	0	1	0	1	1	1	1	1	-17.0783	0.495329	-17.7824	-17.4381	-17.074	-16.9612	-14.7809	-0.00921605	0.00255803	-0.0143552	-0.0114842	-0.00861313	-0.00861313	-0.00287104
ENSG00000263041	0	1	0	1	1	1	1	1	-15.899	3.71957	-17.7499	-17.3084	-16.693	-16.6373	0	-0.00602919	0.00272218	-0.0114842	-0.00861313	-0.00574209	-0.00574209	0
FTH1P2	0	1	0	1	1	1	1	1	-17.0256	0.591745	-17.6704	-17.4134	-17.2722	-16.7817	-15.2545	-0.0099051	0.00322287	-0.0143552	-0.0114842	-0.0114842	-0.00861313	-0.00287104
ENSG00000265801	0	1	0	1	1	1	1	1	-17.2192	0.343553	-17.6607	-17.3982	-17.2947	-16.9466	-16.2357	-0.010709	0.00237437	-0.0143552	-0.0114842	-0.0114842	-0.00861313	-0.00574209
ENSG00000207022	0	1	0	1	1	1	1	1	-16.634	2.48071	-17.9476	-17.5919	-17.1902	-16.5038	0	-0.00789537	0.00334955	-0.0143552	-0.0114842	-0.00861313	-0.00574209	0
ENSG00000287528	0	1	0	1	1	1	1	1	-17.1984	0.30916	-17.6053	-17.2787	-17.2192	-17.2192	-16.1031	-0.0113693	0.00207757	-0.0143552	-0.0114842	-0.0114842	-0.0114842	-0.00574209
ENSG00000218857	0	1	0	1	1	1	1	1	-16.9309	0.492195	-17.4728	-17.186	-17.0373	-16.4799	-15.3704	-0.00832603	0.00239688	-0.0114842	-0.0093309	-0.00861313	-0.00574209	-0.00287104
ENSG00000258450	0	1	0	1	1	1	1	1	-17.0013	1.81726	-17.9564	-17.6189	-17.225	-17.0224	0	-0.00898637	0.00301684	-0.0143552	-0.0114842	-0.00861313	-0.00789537	0
ERFE	0	1	0	1	1	1	1	1	-17.0159	1.79411	-17.947	-17.6052	-17.2294	-16.7962	0	-0.00881411	0.00314123	-0.0143552	-0.0114842	-0.00861313	-0.00574209	0
ENSG00000250135	0	1	0	1	1	1	1	1	-17.0881	0.500737	-17.6568	-17.3212	-17.2933	-16.8607	-15.4555	-0.0101922	0.00280874	-0.0143552	-0.0114842	-0.0114842	-0.00861313	-0.00287104
INTS6L-AS1	0	1	0	1	1	1	1	1	-17.2911	0.414141	-17.8606	-17.5516	-17.4986	-17.0879	-16.3539	-0.0101922	0.00252791	-0.0143552	-0.0114842	-0.0114842	-0.00861313	-0.00574209
E2F8	0	1	0	1	1	1	1	1	-16.0419	3.34664	-17.9265	-17.0799	-16.6833	-16.3099	0	-0.00689051	0.00285651	-0.0143552	-0.00861313	-0.00574209	-0.00574209	0
ENSG00000262721	0	1	0	1	1	1	1	1	-17.3442	0.411115	-17.7587	-17.7587	-17.4298	-17.0792	-16.3063	-0.0112545	0.00269699	-0.0143552	-0.0143552	-0.0114842	-0.00861313	-0.00574209
ENSG00000277440	0	1	0	1	1	1	1	1	-17.5803	0.523091	-18.1098	-17.8529	-17.7207	-17.3742	-15.4932	-0.0106803	0.00288782	-0.0143552	-0.0114842	-0.0114842	-0.00861313	-0.00287104
ENSG00000263105	0	1	0	1	1	1	1	1	-16.9766	0.422786	-17.7829	-17.3818	-16.892	-16.892	-15.2072	-0.00904379	0.00228575	-0.0143552	-0.0114842	-0.00861313	-0.00861313	-0.00287104
CCL23	0	1	0	1	1	1	1	1	-17.3137	0.541381	-18.0704	-17.7435	-17.3976	-17.0253	-15.5136	-0.00953187	0.00279403	-0.0143552	-0.0114842	-0.00861313	-0.00861313	-0.00287104
ENSG00000280173	0	1	0	1	1	1	1	1	-17.2321	0.524941	-17.8404	-17.497	-17.464	-16.994	-15.0413	-0.0101635	0.00278029	-0.0143552	-0.0114842	-0.0114842	-0.00861313	-0.00287104
ENSG00000287319	0	1	0	1	1	1	1	1	-16.8763	0.670732	-17.8155	-17.3812	-17.0407	-16.3026	-15.0973	-0.0087854	0.00296576	-0.0143552	-0.0114842	-0.00861313	-0.00574209	-0.00287104
ENSG00000273138	0	1	0	1	1	1	1	1	-17.5312	0.178863	-17.6319	-17.6319	-17.6319	-17.3032	-16.8188	-0.0135226	0.00143087	-0.0143552	-0.0143552	-0.0143552	-0.0114842	-0.00861313
LINC02203-1	0	1	0	1	1	1	1	1	-16.9407	0.536515	-17.7554	-17.3294	-16.9327	-16.862	-15.1288	-0.00918734	0.00258088	-0.0143552	-0.0114842	-0.00861313	-0.00861313	-0.00287104
MMP26	0	1	0	1	1	1	1	1	-17.3222	0.370344	-17.6444	-17.6444	-17.3237	-17.2618	-15.3174	-0.0118861	0.00238015	-0.0143552	-0.0143552	-0.0114842	-0.0114842	-0.00287104
SLC10A5	0	1	0	1	1	1	1	1	-16.9733	0.52975	-17.6975	-17.3797	-16.9569	-16.9009	-15.241	-0.0093309	0.00280874	-0.0143552	-0.0114842	-0.00861313	-0.00861313	-0.00287104
HLA-DPB2	0	1	0	1	1	1	1	1	-16.788	1.7891	-17.7849	-17.4232	-17.0603	-16.5108	0	-0.00858442	0.00303994	-0.0143552	-0.0114842	-0.00861313	-0.00574209	0
RNU6-758P	0	1	0	1	1	1	1	1	-16.6244	2.98596	-17.8937	-17.5182	-17.1474	-16.5251	0	-0.00904379	0.00327413	-0.0143552	-0.0114842	-0.00861313	-0.00574209	0
ENSG00000271843	0	1	0	1	1	1	1	1	-16.5557	0.405605	-16.7959	-16.7959	-16.7959	-16.1876	-14.8849	-0.00755085	0.0016146	-0.00861313	-0.00861313	-0.00861313	-0.00574209	-0.00287104
FLVCR2-AS1	0	1	0	1	1	1	1	1	-17.1222	0.332853	-17.711	-17.2712	-17.2712	-16.7979	-16.1888	-0.010508	0.00192358	-0.0143552	-0.0114842	-0.0114842	-0.00861313	-0.00574209
RPSAP74	0	1	0	1	1	1	1	1	-17.0116	0.553404	-17.7424	-17.4496	-17.0504	-16.5499	-15.1947	-0.00910121	0.00294421	-0.0143552	-0.0114842	-0.00861313	-0.00574209	-0.00287104
AVPR2	0	1	0	1	1	1	1	1	-16.9133	0.446341	-17.4337	-17.0629	-16.9157	-16.9157	-15.333	-0.00858442	0.00210048	-0.0114842	-0.00861313	-0.00861313	-0.00861313	-0.00287104
TACR3	0	1	0	1	1	1	1	1	-16.9327	0.485842	-17.8414	-17.3051	-16.8204	-16.8204	-16.1896	-0.00901508	0.00238015	-0.0143552	-0.0114842	-0.00861313	-0.00861313	-0.00574209
OR2A4	0	1	0	1	1	1	1	1	-17.1915	0.370741	-17.7172	-17.342	-17.342	-16.9278	-16.1954	-0.0106229	0.0022903	-0.0143552	-0.0114842	-0.0114842	-0.00861313	-0.00574209
ABCA4	0	1	0	1	1	1	1	1	-16.8473	0.484066	-17.656	-17.3146	-16.8758	-16.8322	-15.0343	-0.00887153	0.00245166	-0.0143552	-0.0114842	-0.00861313	-0.00861313	-0.00287104
SNORD91A	0	1	0	1	1	1	1	1	-17.2936	0.413946	-17.7431	-17.5393	-17.3723	-16.9361	-15.2941	-0.0111397	0.00252478	-0.0143552	-0.0122019	-0.0114842	-0.00861313	-0.00287104
PRSS56	0	1	0	1	1	1	1	1	-15.1885	3.90824	-17.1733	-16.6904	-16.1206	-15.3597	0	-0.00447883	0.00224699	-0.00861313	-0.00574209	-0.00430657	-0.00287104	0
HHIPL1	0	1	0	1	1	1	1	1	-17.4236	0.446665	-18.0445	-17.7903	-17.5449	-17.194	-16.2718	-0.0102783	0.00252148	-0.0143552	-0.0114842	-0.0114842	-0.00861313	-0.00287104
CIDECP2	0	1	0	1	1	1	1	1	-16.4321	2.43324	-17.5729	-17.1556	-16.6252	-16.5315	0	-0.00694793	0.00283251	-0.0114842	-0.00861313	-0.00574209	-0.00574209	0
RPL28P2	0	1	0	1	1	1	1	1	-16.5682	2.45232	-17.5607	-17.2782	-17.0526	-16.5365	0	-0.00789537	0.00274882	-0.0114842	-0.00861313	-0.00861313	-0.00574209	0
ENSG00000272128	0	1	0	1	1	1	1	1	-16.9191	0.466951	-17.8829	-17.2432	-17.0429	-16.5629	-15.5612	-0.00803893	0.00227205	-0.0143552	-0.00861313	-0.00861313	-0.00574209	-0.00287104
ENSG00000289862	0	1	0	1	1	1	1	1	-16.1053	2.92142	-17.7107	-17.012	-16.8982	-16.2466	0	-0.00717761	0.00309436	-0.0143552	-0.00861313	-0.00861313	-0.00574209	0
LINC01269	0	1	0	1	1	1	1	1	-17.4551	0.362066	-17.7977	-17.7977	-17.4518	-17.3849	-15.281	-0.0117139	0.00229684	-0.0143552	-0.0143552	-0.0114842	-0.0114842	-0.00287104
ENSG00000260949	0	1	0	1	1	1	1	1	-17.3853	0.583374	-18.0489	-17.7087	-17.5542	-17.2364	-15.2611	-0.0099051	0.00314441	-0.0143552	-0.0114842	-0.0100487	-0.00861313	-0.00287104
PROZ	0	1	0	1	1	1	1	1	-17.4711	0.335652	-17.8805	-17.5985	-17.5027	-17.1748	-16.4139	-0.0112258	0.00231183	-0.0143552	-0.0114842	-0.0114842	-0.00861313	-0.00574209
TMEM52B	0	1	0	1	1	1	1	1	-17.1902	0.593162	-18.2185	-17.5686	-17.1873	-17.0966	-15.3183	-0.00950316	0.00287669	-0.0172263	-0.0114842	-0.00861313	-0.00861313	-0.00287104
ENSG00000234271	0	1	0	1	1	1	1	1	-17.4223	0.318728	-17.7722	-17.7722	-17.4769	-17.1927	-16.2006	-0.0138671	0.00270854	-0.0172263	-0.0172263	-0.0143552	-0.0114842	-0.00574209
ATP8A2P2	0	1	0	1	1	1	1	1	-17.6738	0.310822	-18.0112	-18.0112	-17.7459	-17.4686	-16.4167	-0.0138671	0.00270854	-0.0172263	-0.0172263	-0.0143552	-0.0114842	-0.00574209
H3P31	0	1	0	1	1	1	1	1	-17.0443	0.559549	-17.8048	-17.4282	-17.0768	-16.9241	-15.3663	-0.00915863	0.00290549	-0.0143552	-0.0114842	-0.00861313	-0.00861313	-0.00287104
ENSG00000287493	0	1	0	1	1	1	1	1	-17.1761	0.638154	-18.2616	-17.6208	-17.1598	-16.598	-15.2269	-0.00927348	0.0033366	-0.0172263	-0.0114842	-0.00861313	-0.00574209	-0.00287104
RN7SL288P	0	1	0	1	1	1	1	1	-17.5633	0.494822	-18.3106	-17.9846	-17.519	-17.3267	-15.5514	-0.0110535	0.00322287	-0.0172263	-0.0143552	-0.0114842	-0.00861313	-0.00287104
ENSG00000249309	0	1	0	1	1	1	1	1	-16.9457	2.50217	-18.2804	-17.6338	-17.3286	-17.0937	0	-0.00967542	0.00350218	-0.0172263	-0.0114842	-0.00861313	-0.00861313	0
ENSG00000286312	0	1	0	1	1	1	1	1	-17.4878	0.462257	-18.1844	-17.8964	-17.6115	-17.2309	-15.6841	-0.0111109	0.00323009	-0.0172263	-0.0143552	-0.0114842	-0.00861313	-0.00287104
HYAL4	0	1	0	1	1	1	1	1	-17.4822	1.8256	-18.1918	-17.9319	-17.7256	-17.556	0	-0.0124603	0.00324463	-0.0172263	-0.0143552	-0.0114842	-0.0114842	0
HSPD1P10	0	1	0	1	1	1	1	1	-17.5285	0.467766	-18.186	-17.9346	-17.5927	-17.1635	-15.6897	-0.0115129	0.00309423	-0.0172263	-0.0143552	-0.0114842	-0.00861313	-0.00287104
ENSG00000285840	0	1	0	1	1	1	1	1	-17.5495	0.36269	-18.0209	-17.7933	-17.6414	-17.3268	-16.1304	-0.013092	0.00265467	-0.0172263	-0.0143552	-0.0143552	-0.0114842	-0.00574209
AKR1C2	0	1	0	1	1	1	1	1	-17.2481	0.418139	-17.6442	-17.6442	-17.3199	-16.9856	-15.4115	-0.0112545	0.00263452	-0.0143552	-0.0143552	-0.0114842	-0.00861313	-0.00287104
ENSG00000234998	0	1	0	1	1	1	1	1	-16.5514	2.47727	-18.1601	-17.4156	-16.977	-16.2019	0	-0.00651727	0.00307696	-0.0143552	-0.00861313	-0.00574209	-0.00287104	0
LRRTM3	0	1	0	1	1	1	1	1	-17.5755	0.39609	-17.9977	-17.7931	-17.654	-17.3272	-16.0858	-0.0137236	0.00275502	-0.0172263	-0.0143552	-0.0143552	-0.0114842	-0.00574209
MTATP8P2	0	1	0	1	1	1	1	1	-17.1657	0.60271	-18.0698	-17.523	-17.3725	-16.9412	-15.1598	-0.0101348	0.00347353	-0.0172263	-0.0114842	-0.0114842	-0.00861313	-0.00287104
SEZ6L	0	1	0	1	1	1	1	1	-17.4319	0.323087	-17.9244	-17.5793	-17.5793	-17.2344	-16.5289	-0.0105654	0.00211569	-0.0143552	-0.0114842	-0.0114842	-0.00861313	-0.00574209
FAM163B	0	1	0	1	1	1	1	1	-17.6118	0.500199	-18.1773	-17.9754	-17.7481	-17.3833	-15.0194	-0.0120871	0.00311568	-0.0172263	-0.0143552	-0.0114842	-0.00861313	-0.00287104
NBPF2P	0	1	0	1	1	1	1	1	-17.0788	0.359863	-17.5529	-17.2452	-17.1592	-16.7397	-16.1376	-0.0107951	0.00238365	-0.0143552	-0.0114842	-0.0114842	-0.00861313	-0.00574209
RPL17P22	0	1	0	1	1	1	1	1	-17.5448	0.374599	-17.988	-17.7414	-17.7088	-17.3754	-16.3524	-0.013092	0.00306245	-0.0172263	-0.0143552	-0.0143552	-0.0114842	-0.00574209
CHRNA9	0	1	0	1	1	1	1	1	-17.4065	0.449272	-17.9389	-17.6483	-17.6054	-17.1765	-15.6622	-0.0103932	0.00276106	-0.0143552	-0.0114842	-0.0114842	-0.00861313	-0.00287104
CFAP46	0	1	0	1	1	1	1	1	-17.5883	0.259943	-17.8464	-17.8464	-17.6133	-17.4498	-16.784	-0.014671	0.00241057	-0.0172263	-0.0172263	-0.0143552	-0.0143552	-0.00861313
ENSG00000178715	0	1	0	1	1	1	1	1	-16.8666	1.7676	-17.789	-17.4473	-17.0637	-16.7096	0	-0.00861313	0.00297081	-0.0143552	-0.0114842	-0.00861313	-0.00574209	0
TMEM242-DT	0	1	0	1	1	1	1	1	-16.7019	1.82352	-17.8218	-17.3898	-17.0528	-16.2905	0	-0.00864185	0.00337728	-0.0143552	-0.0114842	-0.00861313	-0.00574209	0
ENSG00000272123	0	1	0	1	1	1	1	1	-17.1282	0.525919	-17.7143	-17.4354	-17.344	-16.9401	-15.4031	-0.0101635	0.00306517	-0.0143552	-0.0114842	-0.0114842	-0.00861313	-0.00287104
ENSG00000202343	0	1	0	1	1	1	1	1	-17.5512	0.330384	-17.8907	-17.8907	-17.6119	-17.3829	-16.2	-0.0141255	0.00272768	-0.0172263	-0.0172263	-0.0143552	-0.0114842	-0.00574209
CEP72-DT	0	1	0	1	1	1	1	1	-17.6552	0.247566	-17.9726	-17.824	-17.7268	-17.4886	-16.8	-0.0136662	0.00255233	-0.0172263	-0.015073	-0.0143552	-0.0114842	-0.00861313
ENSG00000279686	0	1	0	1	1	1	1	1	-17.5136	0.404985	-17.9358	-17.7876	-17.624	-17.281	-15.5551	-0.0133791	0.00311368	-0.0172263	-0.015073	-0.0143552	-0.0114842	-0.00287104
KRT74	0	1	0	1	1	1	1	1	-16.6686	1.7932	-17.9243	-17.1681	-17.0452	-16.3838	0	-0.00766569	0.0028871	-0.0143552	-0.00861313	-0.00861313	-0.00574209	0
ENSG00000286953	0	1	0	1	1	1	1	1	-16.5802	2.44904	-17.6775	-17.294	-16.9123	-16.7521	0	-0.00895766	0.00316828	-0.0143552	-0.0114842	-0.00861313	-0.00861313	0
LINC01397	0	1	0	1	1	1	1	1	-16.8957	0.58721	-18.0843	-17.3547	-17.0254	-16.4719	-15.248	-0.00861313	0.00291422	-0.0172263	-0.0114842	-0.00861313	-0.00574209	-0.00287104
PRDM12	0	1	0	1	1	1	1	1	-17.7331	0.305802	-18.078	-17.8511	-17.8238	-17.5488	-16.9399	-0.0137523	0.00271591	-0.0172263	-0.0143552	-0.0143552	-0.0114842	-0.00861313
RN7SL370P	0	1	0	1	1	1	1	1	-17.5485	0.453743	-18.1624	-17.8857	-17.5859	-17.2421	-15.7444	-0.0116564	0.0032085	-0.0172263	-0.0143552	-0.0114842	-0.00861313	-0.00287104
GUCY2C	0	1	0	1	1	1	1	1	-16.4892	1.79848	-17.7806	-17.3895	-16.9134	-16.2261	0	-0.00752214	0.00320746	-0.0143552	-0.0114842	-0.00861313	-0.00574209	0
TGIF2P1	0	1	0	1	1	1	1	1	-17.3191	0.445782	-17.9611	-17.6916	-17.3608	-17.0662	-15.3104	-0.0116564	0.00290907	-0.0172263	-0.0143552	-0.0114842	-0.00861313	-0.00287104
ENSG00000234699	0	1	0	1	1	1	1	1	-17.1521	0.590176	-17.9303	-17.5882	-17.2263	-16.6379	-15.4159	-0.00898637	0.00309853	-0.0143552	-0.0114842	-0.00861313	-0.00574209	-0.00287104
KRR1P1	0	1	0	1	1	1	1	1	-17.476	0.438878	-18.0392	-17.7911	-17.5073	-17.1347	-16.262	-0.0120871	0.00329744	-0.0172263	-0.0143552	-0.0114842	-0.00861313	-0.00574209
ENSG00000287598	0	1	0	1	1	1	1	1	-17.3294	0.596073	-18.0464	-17.7709	-17.54	-17.1151	-14.7659	-0.0108525	0.00340392	-0.0172263	-0.0143552	-0.0114842	-0.00861313	-0.00287104
LHFPL2	0	1	0	1	1	1	1	1	-0.2909	0.103197	-0.505339	-0.352783	-0.300679	-0.216086	0.020483	-0.00908118	0.0114	-0.034914	-0.0176621	-0.00905405	-0.00257454	0.022565
TPTEP2-CSNK1E	0	1	0	1	1	1	1	1	-0.0846429	0.190382	-0.547472	-0.211799	-0.075997	0.0304509	0.470389	-0.0147379	0.00667317	-0.0337638	-0.0194137	-0.0136751	-0.0108057	0.000675037
ENSG00000280351	0	1	0	1	1	1	1	1	0.150666	0.19683	-0.27933	0.0104677	0.138758	0.247334	0.704404	-0.016342	0.00748994	-0.0337604	-0.0222831	-0.016541	-0.0108057	0.000675037
ENSG00000249713	0	1	0	1	1	1	1	1	0.158094	0.179353	-0.271275	0.0200518	0.153342	0.279125	0.570191	-0.0112056	0.00629206	-0.0280217	-0.0143915	-0.0108057	-0.00793297	0.000675037
RELL2	0	1	0	1	1	1	1	1	-0.0820737	0.024743	-0.135655	-0.0988754	-0.0814706	-0.0654793	-0.016224	-0.169828	0.0499952	-0.281282	-0.202704	-0.16797	-0.136986	-0.036035
DHRS11	0	1	0	1	1	1	1	1	-0.188025	0.0503863	-0.303737	-0.221932	-0.191039	-0.157157	-0.0348837	-0.0713675	0.0268793	-0.139241	-0.0882017	-0.0702372	-0.0555137	-0.000664784
ENSG00000289389	0	1	0	1	1	1	1	1	-0.0461457	0.0806502	-0.229785	-0.105367	-0.0475903	-0.00485761	0.161647	-0.0112905	0.0185682	-0.0577729	-0.0261744	-0.0118294	-0.000389642	0.0368622
SPOUT1	0	1	0	1	1	1	1	1	-0.185321	0.118529	-0.499516	-0.258311	-0.19945	-0.109931	0.11127	-0.016804	0.0134653	-0.0548882	-0.0261248	-0.0175322	-0.00887973	0.0140818
ENSG00000286271	0	1	0	1	1	1	1	1	-0.0240582	0.118363	-0.278189	-0.104863	-0.0343804	0.0722241	0.256688	-0.00115498	0.01273	-0.0346918	-0.00888742	-0.000280269	0.00836363	0.0284541
ENSG00000267765	0	1	0	1	1	1	1	1	-0.111926	0.0946038	-0.371441	-0.171493	-0.12342	-0.0398457	0.12582	-0.0161079	0.0109631	-0.0461999	-0.0232042	-0.0174382	-0.00882077	0.00834312
ANKRD20A11P	0	1	0	1	1	1	1	1	-0.133993	0.0929654	-0.355633	-0.185528	-0.144739	-0.0881877	0.153535	-0.0228048	0.0114158	-0.0518976	-0.0289207	-0.0231922	-0.0145928	0.00841148
ENSG00000286104	0	1	0	1	1	1	1	1	-0.169819	0.0797387	-0.331559	-0.221749	-0.168483	-0.122229	0.103564	-0.0262631	0.0168498	-0.0644874	-0.0386002	-0.0243236	-0.015666	0.0274236
BUB1B	0	1	0	1	1	1	1	1	0.0234774	0.0853067	-0.153846	-0.0376111	0.0174141	0.0804263	0.264981	-0.0206397	0.00966069	-0.0403006	-0.0259992	-0.0230965	-0.0144919	0.00272749
ENSG00000272822	0	1	0	1	1	1	1	1	-0.193725	0.0354569	-0.264956	-0.21833	-0.19083	-0.174368	-0.106615	-0.0846791	0.0246385	-0.141262	-0.103438	-0.0812369	-0.0693417	-0.0260445
H3P6	0	1	0	1	1	1	1	1	0.0352425	0.0890824	-0.178284	-0.0211626	0.0298294	0.101816	0.245577	-0.0200022	0.0109705	-0.0488283	-0.0266324	-0.0201554	-0.0115491	0.00563955
WDHD1	0	1	0	1	1	1	1	1	-0.104324	0.0362109	-0.188073	-0.122607	-0.104856	-0.0852112	-0.015518	-0.0522569	0.0268212	-0.117142	-0.06316	-0.0531374	-0.0392833	0.00723401
ENSG00000229740	0	1	0	1	1	1	1	1	-17.2889	0.310847	-17.6366	-17.6366	-17.3106	-17.0169	-16.1587	-0.0115129	0.00232619	-0.0143552	-0.0143552	-0.0114842	-0.00861313	-0.00574209
ENSG00000290939	0	1	0	1	1	1	1	1	-17.4561	0.358779	-17.9326	-17.6786	-17.5962	-17.2621	-16.2151	-0.0130058	0.00275124	-0.0172263	-0.0143552	-0.0143552	-0.0114842	-0.00574209
ENSG00000284418	0	1	0	1	1	1	1	1	-17.5534	0.341082	-17.9009	-17.9009	-17.6376	-17.3096	-16.1766	-0.0138959	0.00287742	-0.0172263	-0.0172263	-0.0143552	-0.0114842	-0.00574209
ENSG00000225807	0	1	0	1	1	1	1	1	-17.5429	0.365837	-18.1391	-17.7831	-17.4821	-17.3854	-16.287	-0.012489	0.00242709	-0.0172263	-0.0143552	-0.0114842	-0.0114842	-0.00574209
RMEL3	0	1	0	1	1	1	1	1	-17.0855	0.640679	-18.2159	-17.4549	-17.0598	-16.9443	-15.2256	-0.00927348	0.0033366	-0.0172263	-0.0114842	-0.00861313	-0.00574209	-0.00287104
ALOX15P2	0	1	0	1	1	1	1	1	-17.5851	0.305682	-17.9018	-17.9018	-17.6471	-17.3283	-16.838	-0.0141543	0.00274518	-0.0172263	-0.0172263	-0.0143552	-0.0114842	-0.00861313
GHR	0	1	0	1	1	1	1	1	-17.5887	0.474414	-18.1521	-17.9071	-17.5928	-17.4192	-15.3976	-0.0122307	0.00335564	-0.0172263	-0.0143552	-0.0114842	-0.0107664	-0.00287104
CNKSR3	0	1	0	1	1	1	1	1	-17.1296	1.80392	-17.9692	-17.5783	-17.37	-16.9968	0	-0.0116277	0.00351926	-0.0172263	-0.0143552	-0.0114842	-0.00861313	0
RNU2-5P	0	1	0	1	1	1	1	1	-17.2885	0.346787	-18.0182	-17.6123	-17.3447	-17.1439	-16.116	-0.0115129	0.00236171	-0.0172263	-0.0122019	-0.0114842	-0.0114842	-0.00574209
PADI2	0	1	0	1	1	1	1	1	-17.803	0.424701	-18.2873	-18.0422	-17.776	-17.6726	-15.3969	-0.0126613	0.00313699	-0.0172263	-0.0143552	-0.0114842	-0.0114842	-0.00287104
DGKB	0	1	0	1	1	1	1	1	-17.1472	0.516637	-18.1369	-17.5258	-17.1207	-17.0718	-15.4665	-0.00935961	0.00293188	-0.0172263	-0.0114842	-0.00861313	-0.00861313	-0.00287104
KIAA1671-AS1	0	1	0	1	1	1	1	1	-17.1659	0.578736	-18.3289	-17.6474	-17.2284	-16.8235	-15.4992	-0.00858442	0.00295663	-0.0172263	-0.0114842	-0.00861313	-0.00574209	-0.00287104
ENSG00000257489	0	1	0	1	1	1	1	1	-17.3302	0.391167	-18.126	-17.4791	-17.3968	-16.9801	-16.2625	-0.0110822	0.00248288	-0.0172263	-0.0114842	-0.0114842	-0.00861313	-0.00574209
ENSG00000265261	0	1	0	1	1	1	1	1	-17.6549	0.351855	-18.0079	-18.0079	-17.7621	-17.3911	-16.2606	-0.013982	0.00284643	-0.0172263	-0.0172263	-0.0143552	-0.0114842	-0.00574209
LINC02811	0	1	0	1	1	1	1	1	-17.4504	0.551271	-18.1452	-17.8728	-17.5437	-17.2059	-15.2514	-0.0114842	0.00346261	-0.0172263	-0.0143552	-0.0114842	-0.00861313	-0.00287104
ENSG00000250692	0	1	0	1	1	1	1	1	-17.3241	0.319657	-17.6326	-17.6326	-17.3607	-17.1993	-16.3522	-0.0117713	0.00243137	-0.0143552	-0.0143552	-0.0114842	-0.0107664	-0.00574209
ENSG00000290916	0	1	0	1	1	1	1	1	-0.276979	0.196992	-0.691723	-0.424825	-0.293263	-0.116179	0.159614	-0.0163776	0.00731834	-0.0337741	-0.0222865	-0.0165495	-0.0108091	-0.00219772
RNU6-993P	0	1	0	1	1	1	1	1	-17.7075	0.254436	-18.0208	-17.8071	-17.7615	-17.5552	-16.9198	-0.0138959	0.00240451	-0.0172263	-0.0143552	-0.0143552	-0.0114842	-0.00861313
LINC01239	0	1	0	1	1	1	1	1	-17.5312	0.374332	-17.9761	-17.7207	-17.6923	-17.3722	-16.2651	-0.0129484	0.00292833	-0.0172263	-0.0143552	-0.0143552	-0.0114842	-0.00574209
NPM1P46	0	1	0	1	1	1	1	1	-17.2284	0.571819	-18.1575	-17.6457	-17.3453	-16.8975	-15.0598	-0.0106229	0.00298479	-0.0172263	-0.0114842	-0.0114842	-0.00861313	-0.00287104
GRIA1	0	1	0	1	1	1	1	1	-17.4793	0.42182	-18.113	-17.8126	-17.5981	-17.2297	-15.8587	-0.0111684	0.00305087	-0.0172263	-0.0143552	-0.0114842	-0.00861313	-0.00287104
ENSG00000235224	0	1	0	1	1	1	1	1	-17.6066	0.367478	-18.1569	-17.8918	-17.5722	-17.493	-16.5779	-0.0122594	0.00288132	-0.0172263	-0.0143552	-0.0114842	-0.0114842	-0.00574209
ENSG00000256100	0	1	0	1	1	1	1	1	-17.6503	0.39622	-18.1784	-17.8426	-17.8426	-17.5054	-16.3347	-0.012891	0.00284175	-0.0172263	-0.0143552	-0.0143552	-0.0114842	-0.00574209
NLGN1	0	1	0	1	1	1	1	1	-17.0487	0.694867	-18.2125	-17.5672	-17.1175	-16.6101	-15.3636	-0.0087854	0.00340979	-0.0172263	-0.0114842	-0.00861313	-0.00574209	-0.00287104
SCARNA9	0	1	0	1	1	1	1	1	-17.4841	0.388322	-18.0327	-17.7577	-17.478	-17.3935	-15.5933	-0.0121732	0.00288897	-0.0172263	-0.0143552	-0.0114842	-0.0114842	-0.00287104
CLCN4	0	1	0	1	1	1	1	1	-17.2831	0.609084	-18.2188	-17.6994	-17.3092	-17.0558	-15.3049	-0.00996253	0.00347353	-0.0172263	-0.0114842	-0.00861313	-0.00861313	-0.00287104
ARPIN	0	1	0	1	1	1	1	1	-17.1777	0.598062	-18.2824	-17.6439	-17.2965	-16.8382	-15.4845	-0.00861313	0.00313446	-0.0172263	-0.0114842	-0.00861313	-0.00574209	-0.00287104
RNU6-135P	0	1	0	1	1	1	1	1	-16.9394	0.567753	-18.0163	-17.2641	-17.2641	-16.6491	-15.6467	-0.00734987	0.0024252	-0.0143552	-0.00861313	-0.00861313	-0.00574209	-0.00287104
PAQR9-AS1	0	1	0	1	1	1	1	1	-17.6519	0.29503	-18.0528	-17.7643	-17.7641	-17.4745	-16.366	-0.0134652	0.00243804	-0.0172263	-0.0143552	-0.0143552	-0.0114842	-0.00574209
ENSG00000262539	0	1	0	1	1	1	1	1	-17.4071	0.387552	-17.9711	-17.7376	-17.4304	-17.2808	-16.3158	-0.0121732	0.00274108	-0.0172263	-0.0143552	-0.0114842	-0.0114842	-0.00574209
GHSR	0	1	0	1	1	1	1	1	-17.4068	0.564504	-18.2143	-17.8831	-17.543	-17.1193	-15.5821	-0.0105654	0.00355468	-0.0172263	-0.0143552	-0.0114842	-0.00861313	-0.00287104
MROH3P	0	1	0	1	1	1	1	1	-17.2641	0.399736	-17.8621	-17.5037	-17.241	-17.1161	-15.7109	-0.00984768	0.00252395	-0.0143552	-0.0114842	-0.00861313	-0.00861313	-0.00287104
ENSG00000279658	0	1	0	1	1	1	1	1	-17.7061	0.315854	-18.0281	-18.0281	-17.7917	-17.5081	-16.3138	-0.0140681	0.00266031	-0.0172263	-0.0172263	-0.0143552	-0.0114842	-0.00574209
ENSG00000271989	0	1	0	1	1	1	1	1	-17.1927	1.83522	-18.0672	-17.8132	-17.5087	-17.1079	0	-0.0112545	0.00368804	-0.0172263	-0.0143552	-0.0114842	-0.00861313	0
ENSG00000261147	0	1	0	1	1	1	1	1	-17.4651	0.407153	-17.8865	-17.7165	-17.5893	-17.1844	-15.8107	-0.0138097	0.00275849	-0.0172263	-0.0143552	-0.0143552	-0.0114842	-0.00574209
MAFA	0	1	0	1	1	1	1	1	-17.1176	1.79714	-18.1531	-17.5999	-17.4015	-16.986	0	-0.00993382	0.00286872	-0.0143552	-0.0114842	-0.00861313	-0.00861313	0
EEF1B2P7	0	1	0	1	1	1	1	1	-17.705	0.33677	-18.0775	-17.8781	-17.7884	-17.5408	-16.4076	-0.0134939	0.0027526	-0.0172263	-0.0143552	-0.0143552	-0.0114842	-0.00574209
ENSG00000255680	0	1	0	1	1	1	1	1	-17.2846	0.515477	-18.0094	-17.7076	-17.399	-17.0125	-15.4932	-0.0109674	0.00334968	-0.0172263	-0.0143552	-0.0114842	-0.00861313	-0.00287104
ENSG00000267260	0	1	0	1	1	1	1	1	-17.4991	0.381667	-17.9348	-17.7823	-17.6366	-17.2843	-16.0461	-0.0133216	0.00301311	-0.0172263	-0.015073	-0.0143552	-0.0114842	-0.00574209
NGEF	0	1	0	1	1	1	1	1	-17.1935	0.502446	-17.8666	-17.6055	-17.1494	-17.0188	-15.2443	-0.00967542	0.00263373	-0.0143552	-0.0114842	-0.00861313	-0.00861313	-0.00287104
TRPC6	0	1	0	1	1	1	1	1	-17.5709	0.436965	-18.1874	-17.9253	-17.619	-17.3244	-16.3605	-0.0118861	0.00299926	-0.0172263	-0.0143552	-0.0114842	-0.00861313	-0.00574209
SPINK9	0	1	0	1	1	1	1	1	-17.3996	0.448391	-17.9507	-17.7146	-17.4107	-17.2497	-16.2277	-0.012489	0.0032486	-0.0172263	-0.0143552	-0.0114842	-0.0114842	-0.00574209
ARGFXP2	0	1	0	1	1	1	1	1	-16.9783	1.7843	-18.0249	-17.4942	-17.087	-16.9043	0	-0.00987639	0.00324719	-0.0172263	-0.0114842	-0.00861313	-0.00861313	0
ENSG00000254380	0	1	0	1	1	1	1	1	-17.4271	0.449579	-18.002	-17.7229	-17.4431	-17.2899	-15.1822	-0.0120297	0.00309961	-0.0172263	-0.0143552	-0.0114842	-0.0107664	-0.00287104
ENSG00000267114	0	1	0	1	1	1	1	1	-17.2914	0.541125	-18.1201	-17.711	-17.3475	-16.9624	-15.2545	-0.0107664	0.00311782	-0.0172263	-0.0143552	-0.0114842	-0.00861313	-0.00287104
S100A1	0	1	0	1	1	1	1	1	-17.3725	0.43454	-17.8856	-17.5981	-17.5291	-17.1592	-15.1029	-0.0105654	0.00247818	-0.0143552	-0.0114842	-0.0114842	-0.00861313	-0.00287104
ENSG00000288806	0	1	0	1	1	1	1	1	-17.229	0.412246	-17.843	-17.6129	-17.3409	-16.9372	-15.0009	-0.0115129	0.00253186	-0.0172263	-0.0143552	-0.0114842	-0.00861313	-0.00287104
BCL2L10	0	1	0	1	1	1	1	1	-17.2276	0.556874	-18.0914	-17.5631	-17.3914	-16.9257	-15.5333	-0.0103071	0.0033674	-0.0172263	-0.0114842	-0.0114842	-0.00861313	-0.00287104
CDH15	0	1	0	1	1	1	1	1	-17.0271	0.464725	-17.8227	-17.4527	-16.9805	-16.9805	-15.166	-0.00910121	0.00231039	-0.0143552	-0.0114842	-0.00861313	-0.00861313	-0.00287104
C3	0	1	0	1	1	1	1	1	-17.466	0.420219	-18.0403	-17.7603	-17.5046	-17.2191	-15.9939	-0.0118861	0.0030269	-0.0172263	-0.0143552	-0.0114842	-0.00861313	-0.00287104
LINC02053	0	1	0	1	1	1	1	1	-17.7618	0.274579	-17.9992	-17.9992	-17.7871	-17.6614	-16.9144	-0.0148146	0.00250624	-0.0172263	-0.0172263	-0.0143552	-0.0143552	-0.00861313
SYT4	0	1	0	1	1	1	1	1	-17.0064	0.495783	-18.0788	-17.394	-16.9846	-16.9571	-15.5566	-0.00898637	0.00278732	-0.0172263	-0.0114842	-0.00861313	-0.00861313	-0.00287104
ENSG00000273063	0	1	0	1	1	1	1	1	-17.6595	0.41848	-18.0624	-18.0624	-17.7354	-17.3791	-15.5431	-0.0112545	0.00266594	-0.0143552	-0.0143552	-0.0114842	-0.00861313	-0.00287104
RAB41	0	1	0	1	1	1	1	1	-16.5339	2.47478	-18.1311	-17.4943	-16.5331	-16.5142	0	-0.00717761	0.00295677	-0.0143552	-0.00861313	-0.00574209	-0.00574209	0
LINC00603	0	1	0	1	1	1	1	1	-17.1073	0.545734	-17.8655	-17.4874	-17.1344	-17.0243	-15.2831	-0.00921605	0.00289401	-0.0143552	-0.0114842	-0.00861313	-0.00861313	-0.00287104
LINC02692	0	1	0	1	1	1	1	1	-17.5775	0.407892	-18.0864	-17.8254	-17.5064	-17.4812	-16.4924	-0.0126039	0.00323628	-0.0172263	-0.0143552	-0.0114842	-0.0114842	-0.00574209
SEC14L6	0	1	0	1	1	1	1	1	-17.3077	0.425059	-17.9582	-17.6828	-17.3758	-16.9975	-16.2659	-0.0113693	0.00305155	-0.0172263	-0.0143552	-0.0114842	-0.00861313	-0.00574209
ENSG00000278291	0	1	0	1	1	1	1	1	-17.4339	0.472301	-18.0815	-17.7962	-17.519	-17.118	-15.4756	-0.0115416	0.00321265	-0.0172263	-0.0143552	-0.0114842	-0.00861313	-0.00287104
PPP1R9A-AS1	0	1	0	1	1	1	1	1	-17.3102	0.421537	-17.8317	-17.5843	-17.4041	-17.0605	-16.2283	-0.010508	0.00265153	-0.0143552	-0.0114842	-0.0114842	-0.00861313	-0.00574209
ENSG00000271833	0	1	0	1	1	1	1	1	-17.1447	0.571397	-17.7783	-17.4789	-17.3207	-16.8915	-14.7573	-0.0101635	0.00281008	-0.0143552	-0.0114842	-0.0114842	-0.00861313	-0.00287104
A1CF	0	1	0	1	1	1	1	1	-17.5777	0.362208	-18.0605	-17.8078	-17.7341	-17.4251	-16.3793	-0.0125752	0.00270007	-0.0172263	-0.0143552	-0.0143552	-0.0114842	-0.00574209
LINC01873	0	1	0	1	1	1	1	1	-17.2411	0.553902	-18.0915	-17.7308	-17.3057	-16.8903	-14.9805	-0.0109674	0.00329959	-0.0172263	-0.0143552	-0.0114842	-0.00861313	-0.00287104
ENSG00000232702	0	1	0	1	1	1	1	1	-17.5287	0.380894	-18.0282	-17.7684	-17.6995	-17.365	-16.1158	-0.0129484	0.00269127	-0.0172263	-0.0143552	-0.0143552	-0.0114842	-0.00574209
RPL34P1	0	1	0	1	1	1	1	1	-17.3526	0.552456	-18.0335	-17.7535	-17.4447	-17.1118	-15.2323	-0.011398	0.00342526	-0.0172263	-0.0143552	-0.0114842	-0.00861313	-0.00287104
LINC01611	0	1	0	1	1	1	1	1	-17.3879	0.515806	-18.1419	-17.7707	-17.3727	-17.1494	-15.3355	-0.0116564	0.00304882	-0.0172263	-0.0143552	-0.0114842	-0.00861313	-0.00287104
CAPSL	0	1	0	1	1	1	1	1	-17.1706	0.532187	-18.0751	-17.4352	-17.3968	-16.9201	-15.3068	-0.0101922	0.00286742	-0.0172263	-0.0114842	-0.0114842	-0.00861313	-0.00287104
ENSG00000236495	0	1	0	1	1	1	1	1	-16.9841	0.535906	-17.8918	-17.4487	-17.0495	-16.6314	-15.2334	-0.00864185	0.00266015	-0.0143552	-0.0114842	-0.00861313	-0.00574209	-0.00287104
ENSG00000274124	0	1	0	1	1	1	1	1	-17.3959	0.42335	-18.0648	-17.7362	-17.4282	-17.0983	-15.3889	-0.0115416	0.00288493	-0.0172263	-0.0143552	-0.0114842	-0.00861313	-0.00287104
GALR3	0	1	0	1	1	1	1	1	-17.5372	0.305371	-17.9202	-17.684	-17.6458	-17.3189	-16.3135	-0.0135513	0.00258346	-0.0172263	-0.0143552	-0.0143552	-0.0114842	-0.00574209
LINC00114	0	1	0	1	1	1	1	1	-17.1385	0.579286	-17.9594	-17.6336	-17.1332	-16.7697	-15.4242	-0.00884282	0.00298981	-0.0143552	-0.0114842	-0.00861313	-0.00574209	-0.00287104
SRRM1P3	0	1	0	1	1	1	1	1	-17.5315	0.318623	-17.9216	-17.6776	-17.6008	-17.289	-16.2153	-0.0136662	0.0025195	-0.0172263	-0.0143552	-0.0143552	-0.0114842	-0.00574209
RPL12P12	0	1	0	1	1	1	1	1	-17.1063	0.475702	-17.9949	-17.3497	-17.3101	-16.8364	-15.144	-0.0102496	0.00274518	-0.0172263	-0.0114842	-0.0114842	-0.00861313	-0.00287104
ENSG00000279616	0	1	0	1	1	1	1	1	-17.6496	0.435473	-18.1895	-17.9421	-17.7851	-17.5174	-16.3244	-0.012489	0.00327413	-0.0172263	-0.0143552	-0.0129197	-0.0114842	-0.00574209
ENSG00000213204	0	1	0	1	1	1	1	1	-17.5736	0.310045	-17.95	-17.7108	-17.665	-17.3659	-16.8747	-0.0136088	0.00272585	-0.0172263	-0.0143552	-0.0143552	-0.0114842	-0.00861313
ASIC4-AS1	0	1	0	1	1	1	1	1	-17.8106	0.290003	-18.1553	-17.9074	-17.8878	-17.5815	-16.5048	-0.0138097	0.00247196	-0.0172263	-0.0143552	-0.0143552	-0.0114842	-0.00574209
ENSG00000259287	0	1	0	1	1	1	1	1	-17.5199	0.38871	-18.0195	-17.8143	-17.5621	-17.4459	-16.3357	-0.0122019	0.0030091	-0.0172263	-0.0143552	-0.0114842	-0.0114842	-0.00574209
RPL31P7	0	1	0	1	1	1	1	1	-17.5635	0.428545	-18.124	-17.8294	-17.7021	-17.3661	-15.258	-0.0125178	0.00284248	-0.0172263	-0.0143552	-0.0129197	-0.0114842	-0.00287104
CSMD2	0	1	0	1	1	1	1	1	-17.7989	0.276931	-18.1222	-18.1222	-17.8545	-17.5643	-17.0567	-0.0140107	0.00255754	-0.0172263	-0.0172263	-0.0143552	-0.0114842	-0.00861313
ENSG00000282564	0	1	0	1	1	1	1	1	-17.4922	0.300207	-17.7937	-17.7937	-17.4687	-17.455	-16.295	-0.0119723	0.00212257	-0.0143552	-0.0143552	-0.0114842	-0.0114842	-0.00574209
ENSG00000261687	0	1	0	1	1	1	1	1	-16.9254	1.79675	-18.0211	-17.5266	-17.245	-16.8771	0	-0.0101635	0.00349659	-0.0172263	-0.0114842	-0.0114842	-0.00861313	0
ENSG00000241255	0	1	0	1	1	1	1	1	-17.4194	0.487991	-18.1053	-17.8377	-17.5083	-17.1243	-15.1929	-0.0111397	0.00319445	-0.0172263	-0.0143552	-0.0114842	-0.00861313	-0.00287104
ENSG00000287631	0	1	0	1	1	1	1	1	-17.563	0.387444	-18.0717	-17.8556	-17.6022	-17.3578	-16.1891	-0.0124316	0.00279924	-0.0172263	-0.0143552	-0.0114842	-0.0114842	-0.00574209
ANAPC10P1	0	1	0	1	1	1	1	1	-17.5178	0.284729	-17.9056	-17.6632	-17.5899	-17.2814	-16.8021	-0.0136662	0.00241832	-0.0172263	-0.0143552	-0.0143552	-0.0114842	-0.00861313
HNRNPKP2	0	1	0	1	1	1	1	1	-17.3001	0.489233	-17.9797	-17.6806	-17.3511	-16.9597	-15.1385	-0.011599	0.00318506	-0.0172263	-0.0143552	-0.0114842	-0.00861313	-0.00287104
PLIN1	0	1	0	1	1	1	1	1	-17.5247	0.442053	-18.1947	-17.8666	-17.5562	-17.2466	-16.3827	-0.0117713	0.00295677	-0.0172263	-0.0143552	-0.0114842	-0.00861313	-0.00574209
FDPSP4	0	1	0	1	1	1	1	1	-17.6454	0.307256	-18.0272	-17.7748	-17.7661	-17.4513	-16.9953	-0.0134939	0.00266031	-0.0172263	-0.0143552	-0.0143552	-0.0114842	-0.00861313
ENSG00000288845	0	1	0	1	1	1	1	1	-17.3231	0.440601	-18.1372	-17.5963	-17.4585	-17.0754	-16.2999	-0.0103358	0.00297081	-0.0172263	-0.0114842	-0.0114842	-0.00861313	-0.00574209
TRAJ22	0	1	0	1	1	1	1	1	-0.321748	0.184539	-0.679447	-0.460349	-0.34146	-0.172727	0.149655	-0.0186163	0.00651529	-0.0337707	-0.0222967	-0.0194171	-0.0136785	-0.00506705
ENSG00000259015	0	1	0	1	1	1	1	1	-0.214199	0.175535	-0.640737	-0.33648	-0.216616	-0.122831	0.566898	-0.0143737	0.00605224	-0.0309082	-0.0165615	-0.013687	-0.010816	0.00926937
LUZP2	0	1	0	1	1	1	1	1	-17.1972	0.42025	-17.9999	-17.571	-17.2673	-17.0871	-15.0447	-0.0114268	0.00248154	-0.0172263	-0.0143552	-0.0114842	-0.0107664	-0.00287104
ENSG00000275981	0	1	0	1	1	1	1	1	-17.923	0.314925	-18.3352	-18.1364	-18.0258	-17.764	-16.9338	-0.0153888	0.00306788	-0.0200973	-0.0172263	-0.0172263	-0.0143552	-0.00861313
KNG1	0	1	0	1	1	1	1	1	-17.558	0.401983	-18.1313	-17.8699	-17.6058	-17.3347	-16.0448	-0.0142691	0.00330148	-0.0200973	-0.0172263	-0.0143552	-0.0114842	-0.00574209
ENSG00000254974	0	1	0	1	1	1	1	1	-17.5407	0.33298	-17.9083	-17.6733	-17.6154	-17.3402	-16.2124	-0.0136949	0.00273302	-0.0172263	-0.0143552	-0.0143552	-0.0114842	-0.00574209
ENSG00000232638	0	1	0	1	1	1	1	1	-17.6524	0.329755	-18.2065	-17.8566	-17.7086	-17.4005	-16.493	-0.0139246	0.0030091	-0.0200973	-0.015073	-0.0143552	-0.0114842	-0.00574209
ENSG00000270061	0	1	0	1	1	1	1	1	-17.6681	0.500206	-18.0852	-17.8815	-17.8288	-17.6129	-15.1292	-0.0134939	0.0032518	-0.0172263	-0.0143552	-0.0143552	-0.0114842	-0.00287104
ENSG00000287356	0	1	0	1	1	1	1	1	-0.197838	0.142552	-0.502378	-0.306699	-0.204634	-0.0996421	0.147888	-0.00119849	0.010969	-0.0268972	-0.00964876	-0.00103221	0.00473381	0.024826
SEPTIN4	0	1	0	1	1	1	1	1	-0.459377	0.0987245	-0.693784	-0.526603	-0.469758	-0.40562	-0.210156	-0.0204737	0.00912337	-0.0412644	-0.0268819	-0.0211415	-0.015378	-0.00100487
ENSG00000222032	0	1	0	1	1	1	1	1	-0.342633	0.076674	-0.548997	-0.396282	-0.341904	-0.28993	-0.177349	-0.0292387	0.0133596	-0.0625375	-0.0366597	-0.0280029	-0.0193855	-0.00212936
ARHGAP24	0	1	0	1	1	1	1	1	-0.437692	0.115461	-0.717794	-0.51438	-0.434373	-0.362854	-0.128472	-0.0221254	0.0108291	-0.0498554	-0.0297452	-0.0211244	-0.0146496	0.00475431
ENSG00000233170	0	1	0	1	1	1	1	1	-0.311348	0.118376	-0.622804	-0.395554	-0.33119	-0.237164	0.0439816	-0.0168911	0.0105991	-0.0469621	-0.0239604	-0.0182072	-0.00959237	0.0105272
NTAQ1	0	1	0	1	1	1	1	1	-0.155657	0.0262617	-0.235021	-0.170754	-0.152341	-0.136075	-0.0994835	-0.146461	0.0366025	-0.244398	-0.169333	-0.139294	-0.119554	-0.066921
ENSG00000289558	0	1	0	1	1	1	1	1	-0.278449	0.0471593	-0.410062	-0.309523	-0.280108	-0.245297	-0.17298	-0.0661648	0.0204927	-0.121652	-0.0791964	-0.0668167	-0.052412	-0.0152388
SMARCD2	0	1	0	1	1	1	1	1	-0.0744161	0.0255306	-0.128508	-0.0926961	-0.0752332	-0.0562407	0.00104275	-0.126347	0.0438711	-0.22562	-0.159118	-0.129682	-0.096145	-0.005954
RUSF1	0	1	0	1	1	1	1	1	-0.0750681	0.0262224	-0.155609	-0.0918637	-0.0751234	-0.0569323	-0.000747761	-0.104356	0.0460576	-0.253836	-0.133703	-0.105235	-0.0732565	0.0131914
IGHA1	0	1	0	1	1	1	1	1	-0.427693	0.0657176	-0.626655	-0.466264	-0.422921	-0.387087	-0.307808	-0.0547818	0.0132074	-0.0940199	-0.0624076	-0.0537996	-0.0451814	-0.0280064
ENSG00000259238	0	1	0	1	1	1	1	1	-0.231943	0.0400373	-0.322621	-0.26024	-0.228537	-0.206272	-0.127272	-0.0861925	0.0301467	-0.15389	-0.104712	-0.0844771	-0.064566	-0.00642909
FANCG	0	1	0	1	1	1	1	1	-0.165385	0.0427033	-0.289483	-0.198691	-0.16876	-0.130375	-0.0791968	-0.0712316	0.0226022	-0.129655	-0.0892434	-0.0732646	-0.0516686	-0.0258086
DBN1	0	1	0	1	1	1	1	1	-0.134564	0.037183	-0.267259	-0.159407	-0.138968	-0.110687	-0.0332898	-0.101393	0.0328135	-0.227899	-0.123812	-0.10383	-0.0776895	-0.0120242
RBMS3	0	1	0	1	1	1	1	1	-0.0641115	0.0880862	-0.295681	-0.127706	-0.0597916	-0.00171793	0.178719	-0.0241766	0.0155595	-0.0649642	-0.0362205	-0.0247474	-0.0132504	0.0154592
ENSG00000262873	0	1	0	1	1	1	1	1	-0.0849461	0.0952087	-0.349398	-0.142418	-0.0906765	-0.0316682	0.173918	-0.021435	0.0154114	-0.0707302	-0.0312568	-0.0218746	-0.0132248	0.0154934
LINC01284	0	1	0	1	1	1	1	1	-0.0921044	0.0543921	-0.222639	-0.127032	-0.0953083	-0.0603109	0.0264791	-0.0587353	0.0218969	-0.111998	-0.0744694	-0.0602714	-0.0430755	-0.00868662
LRRC61	0	1	0	1	1	1	1	1	-0.195179	0.0773782	-0.353695	-0.24955	-0.203339	-0.143354	0.0815199	-0.0294586	0.0143841	-0.0621308	-0.0392274	-0.0306023	-0.0190959	0.0153703
ENSG00000284188	0	1	0	1	1	1	1	1	-17.9197	0.310951	-18.3819	-18.1775	-17.9638	-17.7222	-17.0199	-0.0145562	0.00311461	-0.0200973	-0.0172263	-0.0143552	-0.0114842	-0.00861313
TMPRSS9	0	1	0	1	1	1	1	1	-0.0970031	0.108777	-0.317351	-0.173041	-0.0922306	-0.0211325	0.131131	-0.0198653	0.0101469	-0.0410183	-0.0266759	-0.0180722	-0.0144496	-0.000827134
PLA2G12A	0	1	0	1	1	1	1	1	-0.0439191	0.0310543	-0.121278	-0.0651155	-0.038576	-0.02321	0.032246	-0.0905972	0.0336394	-0.177699	-0.111793	-0.0868611	-0.0708003	-0.0112227
ASTN2-AS1	0	1	0	1	1	1	1	1	-0.41296	0.0833741	-0.578469	-0.47873	-0.422174	-0.358372	-0.170776	-0.0418135	0.00885912	-0.061196	-0.0468527	-0.0411089	-0.0353608	-0.018132
ENSG00000255340	0	1	0	1	1	1	1	1	-0.41491	0.0999301	-0.601092	-0.486791	-0.436178	-0.333644	-0.164142	-0.0388041	0.0104372	-0.0583472	-0.0468279	-0.0410764	-0.0324556	-0.0123899
RASIP1	0	1	0	1	1	1	1	1	-0.298619	0.105274	-0.523914	-0.379813	-0.303614	-0.225798	0.0177999	-0.0337901	0.0102641	-0.0612028	-0.0411115	-0.032506	-0.0267554	-0.00950692
LRFN4	0	1	0	1	1	1	1	1	-0.199395	0.118786	-0.506339	-0.285199	-0.17835	-0.120393	0.0443699	-0.0155697	0.0106834	-0.0468322	-0.0238647	-0.0152353	-0.00877677	0.00484318
ENSG00000267277	0	1	0	1	1	1	1	1	-0.396573	0.0700259	-0.549874	-0.441492	-0.40442	-0.351088	-0.173722	-0.0366891	0.0166779	-0.0706004	-0.0475081	-0.0388958	-0.0245338	0.0130051
ST6GALNAC6	0	1	0	1	1	1	1	1	-0.0639918	0.0195251	-0.11719	-0.0774131	-0.0650209	-0.0520767	-0.0194275	-0.106266	0.0613755	-0.28558	-0.142688	-0.109653	-0.0650018	0.031385
ENSG00000287789	0	1	0	1	1	1	1	1	-0.925453	0.12836	-1.21925	-1.0222	-0.924099	-0.854295	-0.496384	-0.0302114	0.00934568	-0.0534083	-0.0361615	-0.0304126	-0.0246636	-0.00166794
IGHV4-4	0	1	0	1	1	1	1	1	-17.8468	0.324954	-18.4279	-18.0516	-17.8409	-17.7076	-16.9115	-0.014671	0.00285345	-0.0200973	-0.0172263	-0.0143552	-0.0114842	-0.00861313
IGHV4-61	0	1	0	1	1	1	1	1	-17.2877	0.464859	-17.9213	-17.5839	-17.3061	-17.161	-15.0706	-0.00976155	0.00258088	-0.0143552	-0.0114842	-0.00861313	-0.00861313	-0.00287104
YWHAEP7-1	0	1	0	1	1	1	1	1	-17.2743	0.353604	-17.8532	-17.5498	-17.2142	-17.1923	-16.1086	-0.0122307	0.00253597	-0.0172263	-0.0143552	-0.0114842	-0.0114842	-0.00574209
ENSG00000258044	0	1	0	1	1	1	1	1	-17.3633	0.384531	-18.066	-17.6425	-17.3187	-17.2733	-15.4765	-0.0119148	0.00265639	-0.0172263	-0.0143552	-0.0114842	-0.0114842	-0.00287104
ENSG00000286171	0	1	0	1	1	1	1	1	-17.4766	0.338659	-18.0133	-17.6958	-17.6625	-17.3562	-16.3126	-0.0126326	0.00267591	-0.0172263	-0.0143552	-0.0143552	-0.0114842	-0.00574209
ENSG00000250979	0	1	0	1	1	1	1	1	-17.5346	0.47443	-18.2759	-17.9888	-17.6372	-17.2798	-15.7794	-0.01091	0.00323898	-0.0172263	-0.0143552	-0.0114842	-0.00861313	-0.00287104
MIA	0	1	0	1	1	1	1	1	-17.837	0.309447	-18.3763	-18.1177	-17.8598	-17.6109	-17.0477	-0.0144414	0.00286974	-0.0200973	-0.0172263	-0.0143552	-0.0114842	-0.00861313
DYNC1I2P1	0	1	0	1	1	1	1	1	-17.7063	0.379984	-18.1197	-17.9161	-17.8381	-17.4881	-16.3383	-0.0134365	0.00299537	-0.0172263	-0.0143552	-0.0143552	-0.0114842	-0.00574209
ENSG00000255325	0	1	0	1	1	1	1	1	-17.544	0.378261	-18.1337	-17.6958	-17.6542	-17.3629	-16.2565	-0.01358	0.00326088	-0.0200973	-0.0143552	-0.0143552	-0.0114842	-0.00574209
RNU2-39P	0	1	0	1	1	1	1	1	-17.3785	0.472501	-17.9695	-17.7226	-17.4026	-17.0185	-15.3204	-0.0119435	0.00359752	-0.0172263	-0.0143552	-0.0114842	-0.00861313	-0.00287104
ENSG00000266076	0	1	0	1	1	1	1	1	-17.5484	0.555018	-18.5614	-17.8945	-17.6528	-17.3579	-14.9544	-0.0117713	0.00335266	-0.0200973	-0.0143552	-0.0114842	-0.00861313	-0.00287104
CFAP91	0	1	0	1	1	1	1	1	-17.5458	0.415724	-18.1502	-17.9117	-17.5959	-17.2541	-16.2715	-0.0140394	0.00357838	-0.0200973	-0.0172263	-0.0143552	-0.0114842	-0.00574209
CNN1	0	1	0	1	1	1	1	1	-17.4072	0.431291	-18.2125	-17.7414	-17.4948	-17.1335	-15.4699	-0.0116852	0.00316763	-0.0200973	-0.0143552	-0.0114842	-0.00861313	-0.00287104
DCHS2	0	1	0	1	1	1	1	1	-17.2813	0.54585	-18.0097	-17.7032	-17.4187	-16.9994	-15.3625	-0.0111684	0.0032619	-0.0172263	-0.0143552	-0.0114842	-0.00861313	-0.00287104
ENSG00000277757	0	1	0	1	1	1	1	1	-17.7264	0.478559	-18.5273	-18.0367	-17.7466	-17.6225	-15.4555	-0.0122019	0.00329946	-0.0200973	-0.0143552	-0.0114842	-0.0114842	-0.00287104
MIR4757	0	1	0	1	1	1	1	1	-17.6223	0.347075	-18.0655	-17.8149	-17.7303	-17.4031	-16.3489	-0.0132355	0.00260959	-0.0172263	-0.0143552	-0.0143552	-0.0114842	-0.00574209
ENSG00000253445	0	1	0	1	1	1	1	1	-17.7893	0.372466	-18.3153	-18.0785	-17.8127	-17.5138	-16.3761	-0.0144988	0.00329946	-0.0200973	-0.0172263	-0.0143552	-0.0114842	-0.00574209
ENSG00000233668	0	1	0	1	1	1	1	1	-17.4648	0.331748	-18.3463	-17.673	-17.4256	-17.2181	-16.3101	-0.01269	0.00231489	-0.0200973	-0.0143552	-0.0114842	-0.0114842	-0.00574209
OR1L6	0	1	0	1	1	1	1	1	-17.5345	0.356009	-18.2886	-17.761	-17.4656	-17.321	-16.8789	-0.012891	0.00289976	-0.0200973	-0.0143552	-0.0114842	-0.0114842	-0.00861313
UBE2Q1-AS1	0	1	0	1	1	1	1	1	-17.7857	0.393224	-18.2748	-18.0351	-17.8193	-17.7002	-16.3319	-0.015073	0.00329946	-0.0200973	-0.0172263	-0.0143552	-0.0143552	-0.00574209
ENSG00000287561	0	1	0	1	1	1	1	1	-17.8165	0.298251	-18.2127	-17.9944	-17.9299	-17.6523	-16.816	-0.015963	0.00268585	-0.0200973	-0.0172263	-0.0172263	-0.0143552	-0.00861313
IGHV7-81	0	1	0	1	1	1	1	1	-16.6701	1.80313	-18.0772	-17.3599	-16.9224	-16.4248	0	-0.00835474	0.00334259	-0.0172263	-0.0114842	-0.00861313	-0.00574209	0
VPS26BP1	0	1	0	1	1	1	1	1	-17.5916	0.38966	-18.3624	-17.817	-17.5477	-17.3649	-16.4596	-0.0128623	0.00301201	-0.0200973	-0.0143552	-0.0114842	-0.0114842	-0.00574209
RPS15AP11	0	1	0	1	1	1	1	1	-16.5438	1.77245	-17.746	-17.0299	-16.882	-16.361	0	-0.00778053	0.00297907	-0.0143552	-0.00861313	-0.00861313	-0.00574209	0
BHMT	0	1	0	1	1	1	1	1	-17.577	0.470301	-18.1657	-17.9232	-17.6372	-17.1951	-15.4504	-0.0119435	0.00340734	-0.0172263	-0.0143552	-0.0114842	-0.00861313	-0.00287104
ENSG00000217004	0	1	0	1	1	1	1	1	-17.343	0.529863	-18.3506	-17.8016	-17.48	-17.102	-15.365	-0.0106516	0.00349361	-0.0200973	-0.0143552	-0.0114842	-0.00861313	-0.00287104
FOXR1	0	1	0	1	1	1	1	1	-17.1857	0.560523	-18.1407	-17.5525	-17.1761	-17.1018	-15.3768	-0.00953187	0.00305046	-0.0172263	-0.0114842	-0.00861313	-0.00861313	-0.00287104
TEX52	0	1	0	1	1	1	1	1	-17.8779	0.31075	-18.2949	-18.0773	-17.8485	-17.7197	-17	-0.0155611	0.00303129	-0.0200973	-0.0172263	-0.0143552	-0.0143552	-0.00861313
FAM186A	0	1	0	1	1	1	1	1	-17.3716	0.377172	-18.0167	-17.6764	-17.3717	-17.0889	-16.4167	-0.0117139	0.00281777	-0.0172263	-0.0143552	-0.0114842	-0.00861313	-0.00574209
ENSG00000287738	0	1	0	1	1	1	1	1	-17.8763	0.243399	-18.1619	-18.1619	-17.9387	-17.7123	-16.9763	-0.0166233	0.00274639	-0.0200973	-0.0200973	-0.0172263	-0.0143552	-0.00861313
ENSG00000290105	0	1	0	1	1	1	1	1	-17.6625	0.390528	-18.1884	-17.9406	-17.7011	-17.3321	-16.1243	-0.0148146	0.00323177	-0.0200973	-0.0172263	-0.0143552	-0.0114842	-0.00574209
ENSG00000240808	0	1	0	1	1	1	1	1	-17.7385	0.373347	-18.2217	-18.0001	-17.7845	-17.4792	-16.4008	-0.0148146	0.00338282	-0.0200973	-0.0172263	-0.0143552	-0.0114842	-0.00574209
CNTN4	0	1	0	1	1	1	1	1	-17.7898	0.443079	-18.5402	-18.0942	-17.8098	-17.5585	-16.1787	-0.0129197	0.0032518	-0.0200973	-0.0143552	-0.0114842	-0.0114842	-0.00287104
RPL29P16	0	1	0	1	1	1	1	1	-17.467	0.479796	-18.1726	-17.8732	-17.558	-17.1516	-15.5154	-0.0114268	0.00331469	-0.0172263	-0.0143552	-0.0114842	-0.00861313	-0.00287104
EMSLR	0	1	0	1	1	1	1	1	-0.44326	0.173161	-0.832396	-0.55627	-0.448569	-0.34312	-0.0308041	-0.0215756	0.00684316	-0.0395128	-0.0251661	-0.0222899	-0.0165546	-0.00507731
CFAP58-DT	0	1	0	1	1	1	1	1	-0.630138	0.148108	-0.885589	-0.739686	-0.649992	-0.532423	-0.110038	-0.0127285	0.00870853	-0.0275313	-0.0189079	-0.013159	-0.00741003	0.0127112
TLE1-DT	0	1	0	1	1	1	1	1	-0.440783	0.155175	-0.752442	-0.542206	-0.447539	-0.352443	-0.0036676	-0.00750881	0.0088453	-0.0275073	-0.0131427	-0.00739294	-0.00164743	0.0127283
TCAF2P1	0	1	0	1	1	1	1	1	-0.201337	0.0708476	-0.380984	-0.258343	-0.200565	-0.151488	-0.0736702	-0.0531253	0.0181096	-0.10374	-0.0664262	-0.0520907	-0.0398776	-0.0205724
CLEC5A	0	1	0	1	1	1	1	1	-0.807391	0.19751	-1.25654	-0.954539	-0.81867	-0.695616	-0.234067	-0.0102606	0.00668809	-0.0252276	-0.0144548	-0.0108638	-0.00511832	0.00637269
ENSG00000226499	0	1	0	1	1	1	1	1	-0.750216	0.16285	-1.10389	-0.866817	-0.780686	-0.637418	-0.19941	-0.0152591	0.00610367	-0.0309731	-0.0194821	-0.0166093	-0.0108638	0.000627187
OTOGL	0	1	0	1	1	1	1	1	-0.792418	0.165514	-1.10874	-0.909719	-0.804472	-0.69759	-0.432448	-0.0139346	0.00584983	-0.0252276	-0.0166093	-0.0137332	-0.0108604	-0.00224215
LINC03013	0	1	0	1	1	1	1	1	-0.74944	0.149092	-1.09502	-0.858021	-0.766019	-0.659676	-0.404797	-0.0152581	0.00580947	-0.0309697	-0.0194821	-0.0166059	-0.0108638	-0.00224557
LRRC43	0	1	0	1	1	1	1	1	-0.978123	0.164398	-1.41857	-1.09037	-0.967488	-0.859037	-0.476576	-0.019763	0.00638477	-0.0395845	-0.0230688	-0.0194753	-0.0166025	-0.00223873
TTLL10	0	1	0	1	1	1	1	1	-0.866259	0.172323	-1.24363	-0.971566	-0.888097	-0.77886	-0.431232	-0.0194477	0.00667778	-0.0367118	-0.0223514	-0.019477	-0.0166025	-0.00511149
LRRC3C	0	1	0	1	1	1	1	1	-0.61924	0.226589	-1.00721	-0.787479	-0.644156	-0.471675	0.145828	-0.00815893	0.00731324	-0.0223514	-0.0137306	-0.00798766	-0.00224557	0.0149944
ENSG00000286634	0	1	0	1	1	1	1	1	-0.679054	0.198006	-1.04311	-0.830193	-0.718067	-0.536684	-0.10936	-0.0125222	0.00671072	-0.0252208	-0.0166034	-0.0137263	-0.00798424	0.00350678
LINC02291	0	1	0	1	1	1	1	1	-0.756583	0.182627	-1.12264	-0.86827	-0.768711	-0.659461	-0.302734	-0.0184379	0.00720598	-0.0338322	-0.022348	-0.0194684	-0.0137263	-0.00223531
ENSG00000289353	0	1	0	1	1	1	1	1	-0.622361	0.195933	-1.11111	-0.740818	-0.613372	-0.514696	-0.0104939	-0.0122569	0.00655119	-0.030956	-0.0165922	-0.0108502	-0.0079774	0.00351703
ENSG00000250132	0	1	0	1	1	1	1	1	-0.278427	0.086293	-0.498824	-0.341453	-0.285846	-0.220368	-0.0299102	-0.0206573	0.0171013	-0.0649147	-0.0339753	-0.0216866	-0.010205	0.0243389
LINC02008	0	1	0	1	1	1	1	1	-0.583662	0.177449	-0.881753	-0.704584	-0.602625	-0.480012	-0.0717793	-0.0145865	0.00621074	-0.0252139	-0.019465	-0.0137297	-0.0108536	0.000640858
DAB2IP	0	1	0	1	1	1	1	1	-0.522261	0.200338	-0.976338	-0.66048	-0.538251	-0.383082	0.0399588	-0.0133178	0.00695232	-0.0309526	-0.0173147	-0.0137195	-0.00797399	0.00351361
KLB	0	1	0	1	1	1	1	1	-0.674014	0.178312	-1.0249	-0.831397	-0.678902	-0.555689	-0.252801	-0.0136391	0.00642196	-0.0280867	-0.0194659	-0.0137263	-0.0101311	0.000634022
TRAJ44	0	1	0	1	1	1	1	1	-0.47611	0.202041	-0.897457	-0.618651	-0.496454	-0.354121	0.0890649	-0.0127388	0.00682114	-0.0280764	-0.0165922	-0.0137109	-0.00797057	0.00351361
LINC00298	0	1	0	1	1	1	1	1	-0.489482	0.184955	-0.847098	-0.618061	-0.498852	-0.356584	-0.0769764	-0.0115013	0.0060523	-0.0252003	-0.0144326	-0.0108433	-0.0079663	0.000644276
ENSG00000290003	0	1	0	1	1	1	1	1	-0.444152	0.177951	-0.826725	-0.568454	-0.45144	-0.348253	0.102619	-0.0181646	0.00693952	-0.0337843	-0.0223002	-0.0194206	-0.0136853	0.000664784
ENSG00000260035	0	1	0	1	1	1	1	1	-0.323968	0.161701	-0.651565	-0.423913	-0.348719	-0.220656	0.0913446	-0.0168505	0.00607218	-0.030915	-0.0194411	-0.0165649	-0.0136887	-0.00220797
ENSG00000273289	0	1	0	1	1	1	1	1	-0.427822	0.158196	-0.791683	-0.541071	-0.431978	-0.319357	0.0732689	-0.0173996	0.00602854	-0.0337878	-0.0223078	-0.0165683	-0.0136956	-0.00220797
ENSG00000289690	0	1	0	1	1	1	1	1	-0.0339048	0.235955	-0.453164	-0.195967	-0.0610295	0.121855	0.547855	-0.00421715	0.00722287	-0.0194274	-0.00795091	-0.00507389	0.000664784	0.0121387
ENSG00000289388	0	1	0	1	1	1	1	1	-0.383743	0.152822	-0.749068	-0.47899	-0.400559	-0.273074	-0.0253541	-0.0163616	0.00575979	-0.0309184	-0.0194342	-0.0165615	-0.012968	-0.00221139
TNFRSF21	0	1	0	1	1	1	1	1	-0.289647	0.180231	-0.725912	-0.40364	-0.321874	-0.182544	0.295392	-0.0137222	0.00622182	-0.0309218	-0.0165683	-0.0136956	-0.00796202	0.00353412
DLG2	0	1	0	1	1	1	1	1	-0.145866	0.0345104	-0.230519	-0.167787	-0.149657	-0.123866	-0.0237457	-0.161579	0.0428412	-0.290319	-0.184648	-0.164801	-0.138321	-0.0197196
CYP2A6	0	1	0	1	1	1	1	1	-0.455585	0.164803	-0.776496	-0.572688	-0.479622	-0.343916	0.0773696	-0.0224201	0.00645058	-0.0366571	-0.0280422	-0.0223087	-0.0165683	-0.00507389
SFRP5	0	1	0	1	1	1	1	1	-0.389159	0.172578	-0.726477	-0.496402	-0.411967	-0.302147	0.122984	-0.0130109	0.00612286	-0.0251934	-0.0165717	-0.013699	-0.00796886	0.00352387
DBIL5P	0	1	0	1	1	1	1	1	-0.357513	0.175846	-0.719553	-0.481873	-0.360414	-0.230531	0.111014	-0.0140707	0.00633026	-0.0280559	-0.0194351	-0.013699	-0.0101055	0.000657948
AJAP1	0	1	0	1	1	1	1	1	-0.332992	0.1666	-0.745929	-0.447954	-0.345225	-0.219558	0.258001	-0.00971194	0.00556387	-0.02519	-0.0137024	-0.0108279	-0.00509098	0.00639662
PCDH11Y	0	1	0	1	1	1	1	1	-0.621532	0.155329	-0.93755	-0.723938	-0.615661	-0.531748	-0.105694	-0.0196482	0.00581864	-0.0309389	-0.0223249	-0.0194479	-0.0165752	-0.00221481
CELF2-AS1	0	1	0	1	1	1	1	1	-0.578024	0.157341	-0.925123	-0.688532	-0.570999	-0.465586	-0.223574	-0.0204007	0.00624394	-0.0338117	-0.0251943	-0.0194547	-0.0165786	-0.00796373
ENSG00000260335	0	1	0	1	1	1	1	1	-0.600621	0.168918	-0.925	-0.714431	-0.588312	-0.489633	-0.139647	-0.0168113	0.0062665	-0.028073	-0.019459	-0.0165786	-0.0129876	0.000644276
ZAR1L	0	1	0	1	1	1	1	1	-0.463845	0.19555	-0.92959	-0.609235	-0.475561	-0.312212	-0.0126379	-0.0159111	0.00722954	-0.0338014	-0.0223104	-0.0165683	-0.0108262	0.000651112
TREML2	0	1	0	1	1	1	1	1	-0.506231	0.133171	-0.818579	-0.581579	-0.517248	-0.428251	-0.163114	-0.0153666	0.00827082	-0.0361478	-0.018901	-0.0160266	-0.0102777	0.00409466
PALD1	0	1	0	1	1	1	1	1	-0.186224	0.0389412	-0.290629	-0.207745	-0.185265	-0.157222	-0.0861163	-0.0532538	0.0226959	-0.110443	-0.0669641	-0.0526555	-0.0380862	-0.000664784
ENSG00000289723	0	1	0	1	1	1	1	1	-0.076745	0.0916277	-0.271816	-0.143943	-0.0853652	-0.0132639	0.11525	-0.0196321	0.0131604	-0.0454753	-0.0282114	-0.0196034	-0.010939	0.0119046
ENSG00000261338	0	1	0	1	1	1	1	1	-0.729596	0.122126	-0.970456	-0.822461	-0.736126	-0.643417	-0.419513	-0.0261263	0.00893378	-0.0447507	-0.0332529	-0.0260684	-0.0210338	-0.00739636
ZNF497-AS1	0	1	0	1	1	1	1	1	-0.577432	0.142688	-0.878273	-0.685487	-0.588817	-0.499656	-0.197872	-0.0169034	0.00901189	-0.0361341	-0.0246295	-0.0188805	-0.0131316	0.00410833
H2AC13	0	1	0	1	1	1	1	1	-0.167469	0.0241827	-0.230794	-0.181277	-0.166076	-0.151523	-0.115756	-0.168327	0.0525126	-0.309782	-0.201802	-0.165301	-0.126219	-0.0571663
ENSG00000219201	0	1	0	1	1	1	1	1	-0.558925	0.149044	-0.847197	-0.662775	-0.582988	-0.452428	-0.155443	-0.0114118	0.00876974	-0.0303818	-0.0167298	-0.0131316	-0.00451421	0.00985725
LNC-LBCS	0	1	0	1	1	1	1	1	-0.606004	0.136212	-0.865765	-0.70767	-0.605041	-0.524837	-0.247816	-0.023243	0.00938921	-0.041866	-0.030363	-0.021755	-0.0181551	0.00123387
IL21-AS1	0	1	0	1	1	1	1	1	-0.584751	0.126797	-0.819208	-0.678763	-0.588532	-0.51297	-0.209165	-0.0160516	0.00771785	-0.0332323	-0.0217413	-0.0159941	-0.0102503	0.004122
TROAP	0	1	0	1	1	1	1	1	-0.492829	0.144314	-0.753966	-0.608888	-0.499228	-0.415827	-0.0224408	-0.0241589	0.00994675	-0.0447029	-0.0332016	-0.0245867	-0.0188455	0.00414593
ENSG00000286355	0	1	0	1	1	1	1	1	-0.259622	0.155375	-0.585939	-0.359677	-0.279038	-0.156146	0.172813	-0.00466791	0.00870156	-0.0245782	-0.0102102	-0.00447063	0.00127915	0.0156506
ZFHX2	0	1	0	1	1	1	1	1	-0.317521	0.16372	-0.667151	-0.444726	-0.337786	-0.223359	0.230096	-0.0126465	0.00993548	-0.0360555	-0.0188293	-0.0130786	-0.00732458	0.0185148
ZBTB46-AS2	0	1	0	1	1	1	1	1	-0.350687	0.116315	-0.599673	-0.439406	-0.347693	-0.287732	-0.0269837	-0.0171948	0.00767267	-0.036059	-0.0224283	-0.0159685	-0.0130795	0.00413567
CFAP73	0	1	0	1	1	1	1	1	-0.369463	0.132922	-0.67879	-0.454554	-0.383512	-0.307788	0.154844	-0.0215288	0.00876592	-0.0446379	-0.0274185	-0.0216747	-0.0159334	0.00991536
HNRNPA1P5	0	1	0	1	1	1	1	1	-0.0573103	0.123959	-0.323299	-0.149395	-0.0595946	0.0243605	0.286885	-0.0106077	0.00734029	-0.0273706	-0.0158907	-0.0101478	-0.00726306	0.00707508
MRPS9-AS1	0	1	0	1	1	1	1	1	-0.280065	0.118137	-0.5139	-0.369966	-0.277352	-0.2041	0.0285668	-0.0264689	0.00835102	-0.0446106	-0.033123	-0.0273809	-0.0216422	-0.00728699
NUDT4B	0	1	0	1	1	1	1	1	-0.165177	0.140166	-0.483016	-0.262744	-0.172273	-0.0821739	0.276576	-0.0154362	0.00911044	-0.0388582	-0.0216396	-0.0158933	-0.00943685	0.00993587
GIPC2	0	1	0	1	1	1	1	1	-0.351724	0.0995446	-0.676387	-0.404007	-0.351934	-0.310949	-0.0607067	-0.0254211	0.00734044	-0.0503424	-0.0302348	-0.0245115	-0.0216379	-0.00441936
PDZD9	0	1	0	1	1	1	1	1	-0.115506	0.104956	-0.360616	-0.186298	-0.114838	-0.044099	0.208174	-0.0189054	0.00706059	-0.0359564	-0.0244654	-0.0187302	-0.0130017	-0.00151072
MCTP1	0	1	0	1	1	1	1	1	0.0591023	0.0630429	-0.0684745	0.0188014	0.053083	0.0895639	0.264803	-0.0461051	0.0181109	-0.0873857	-0.061525	-0.0472509	-0.0329837	0.007328
ATP8B4	0	1	0	1	1	1	1	1	-0.182014	0.0612139	-0.354344	-0.225941	-0.170522	-0.13976	-0.0580518	-0.0257559	0.0146187	-0.0639594	-0.035084	-0.0236724	-0.0150414	0.00506193
ENSG00000288818	0	1	0	1	1	1	1	1	-0.0956222	0.0303188	-0.166359	-0.119507	-0.0968715	-0.0767535	-0.0167723	-0.0795477	0.0542818	-0.207742	-0.118696	-0.0759656	-0.0400669	0.0643131
SLC7A7	0	1	0	1	1	1	1	1	-0.0546582	0.0845883	-0.250072	-0.106248	-0.056315	0.00341513	0.192258	-0.0223843	0.0123845	-0.0541106	-0.0311124	-0.0225445	-0.0138989	0.0090831
GGPS1	0	1	0	1	1	1	1	1	-0.179437	0.0421303	-0.258633	-0.210246	-0.185348	-0.151213	-0.0833398	-0.0886884	0.0340544	-0.157202	-0.1144	-0.094213	-0.0624598	-0.0162624
ENSG00000286082	0	1	0	1	1	1	1	1	-0.316765	0.0650608	-0.451043	-0.367008	-0.309209	-0.268166	-0.164786	-0.0461057	0.0189468	-0.0863518	-0.0605205	-0.0433041	-0.0317682	-8.71567e-05
DNAL1	0	1	0	1	1	1	1	1	-0.0937699	0.0443804	-0.177873	-0.127439	-0.0948374	-0.0609241	0.0136751	-0.0724747	0.0305348	-0.130858	-0.0945334	-0.0734868	-0.0504825	-0.00158933
SRRD	0	1	0	1	1	1	1	1	-0.180812	0.0330982	-0.264583	-0.206635	-0.174002	-0.157002	-0.116368	-0.121881	0.0411967	-0.218223	-0.149416	-0.115918	-0.0930142	-0.038108
MRPL32	0	1	0	1	1	1	1	1	-0.0907807	0.0179467	-0.132525	-0.103672	-0.0900206	-0.0794678	-0.0541578	-0.317133	0.072632	-0.474936	-0.371206	-0.315536	-0.26687	-0.17463
PTCRA	0	1	0	1	1	1	1	1	-0.179379	0.0861863	-0.38158	-0.244721	-0.18103	-0.135941	0.0898828	-0.0157349	0.0121313	-0.0427871	-0.0226479	-0.0169152	-0.00829441	0.014709
NCOA5	0	1	0	1	1	1	1	1	-0.0864053	0.0128805	-0.128773	-0.0955494	-0.0869163	-0.0778816	-0.0572617	-0.344339	0.0845488	-0.616716	-0.407761	-0.347443	-0.288393	-0.156075
NTN1	0	1	0	1	1	1	1	1	-0.0332812	0.1303	-0.314026	-0.117932	-0.0310586	0.0527479	0.229443	-0.0163706	0.00800745	-0.0330785	-0.0215944	-0.015854	-0.0101187	-0.00150046
ENSG00000285085	0	1	0	1	1	1	1	1	-0.149017	0.133611	-0.420634	-0.249169	-0.173947	-0.05068	0.218154	-0.0197893	0.00895957	-0.0359598	-0.0273228	-0.0215926	-0.0129881	0.001374
LDB3	0	1	0	1	1	1	1	1	-0.117535	0.147783	-0.404992	-0.243761	-0.101917	-0.0162987	0.342135	-0.0176412	0.00947623	-0.0388172	-0.0251968	-0.0158728	-0.0101273	0.00710925
LINC02976	0	1	0	1	1	1	1	1	-0.189449	0.0449817	-0.299697	-0.216546	-0.190244	-0.159708	-0.0655027	-0.041588	0.0247957	-0.104715	-0.0565468	-0.0440381	-0.0260077	0.0308398
ARHGAP11A	0	1	0	1	1	1	1	1	-0.132729	0.100954	-0.373788	-0.19983	-0.137793	-0.0688807	0.237956	-0.0132141	0.0138228	-0.0484711	-0.0226069	-0.0139895	-0.00464366	0.0319797
ENSG00000278513	0	1	0	1	1	1	1	1	-16.9918	1.83479	-18.0684	-17.6941	-17.2845	-16.7802	0	-0.00835474	0.00329239	-0.0143552	-0.0114842	-0.00861313	-0.00574209	0
PCGF2	0	1	0	1	1	1	1	1	-17.2892	0.525226	-18.1962	-17.6881	-17.3976	-16.9061	-15.6052	-0.0105654	0.00305046	-0.0172263	-0.0114842	-0.0114842	-0.00861313	-0.00287104
ASB11	0	1	0	1	1	1	1	1	-17.2239	0.543931	-17.9899	-17.6914	-17.3321	-16.9656	-15.019	-0.0110822	0.00329049	-0.0172263	-0.0143552	-0.0114842	-0.00861313	-0.00287104
ENSG00000237214	0	1	0	1	1	1	1	1	-17.1606	1.82897	-18.1746	-17.9065	-17.3541	-16.9428	0	-0.0106229	0.00349849	-0.0172263	-0.0143552	-0.0114842	-0.00861313	0
SPP1	0	1	0	1	1	1	1	1	-18.0557	0.307954	-18.4185	-18.2188	-18.1441	-17.8989	-17.0029	-0.0136375	0.00268755	-0.0172263	-0.0143552	-0.0143552	-0.0114842	-0.00574209
ENSG00000261447	0	1	0	1	1	1	1	1	-17.5322	0.390556	-18.1265	-17.8306	-17.5518	-17.4394	-16.4132	-0.0120871	0.00286509	-0.0172263	-0.0143552	-0.0114842	-0.0114842	-0.00574209
ENSG00000253880	0	1	0	1	1	1	1	1	-17.1876	0.488501	-18.25	-17.5188	-17.2382	-16.8122	-16.0907	-0.0105942	0.0026032	-0.0172263	-0.0114842	-0.0114842	-0.00861313	-0.00574209
ENSG00000248516	0	1	0	1	1	1	1	1	-17.2838	0.480485	-17.9329	-17.655	-17.3394	-17.252	-15.3879	-0.00898637	0.00253712	-0.0143552	-0.0114842	-0.00861313	-0.00861313	-0.00287104
RNU6-662P	0	1	0	1	1	1	1	1	-16.9056	0.621603	-17.8763	-17.3587	-17.0462	-16.6063	-14.9983	-0.00835474	0.0026476	-0.0143552	-0.0093309	-0.00861313	-0.00574209	-0.00287104
ENSG00000253496	0	1	0	1	1	1	1	1	-17.7606	0.267799	-18.1858	-17.802	-17.802	-17.53	-16.981	-0.0138384	0.00205581	-0.0172263	-0.0143552	-0.0143552	-0.0114842	-0.00861313
ORM1	0	1	0	1	1	1	1	1	-16.8147	1.78565	-17.962	-17.3147	-16.9918	-16.799	0	-0.00967542	0.00320421	-0.0172263	-0.0114842	-0.00861313	-0.00861313	0
ENSG00000286690	0	1	0	1	1	1	1	1	-17.355	0.383891	-17.9723	-17.6055	-17.5833	-17.0495	-16.4177	-0.0100487	0.00217851	-0.0143552	-0.0114842	-0.0114842	-0.00861313	-0.00574209
ENSG00000289136	0	1	0	1	1	1	1	1	-17.219	0.566944	-18.0606	-17.7476	-17.3818	-16.917	-15.2701	-0.0107377	0.00328036	-0.0172263	-0.0143552	-0.0114842	-0.00861313	-0.00287104
CDHR5	0	1	0	1	1	1	1	1	-16.9627	0.551573	-17.6911	-17.2843	-17.0501	-16.519	-15.3509	-0.00809635	0.00221189	-0.0114842	-0.00861313	-0.00861313	-0.00574209	-0.00287104
IGHV3-15	0	1	0	1	1	1	1	1	-16.2335	4.51034	-18.442	-17.817	-17.3645	-17.2004	0	-0.0071489	0.00337728	-0.0143552	-0.00861313	-0.00861313	-0.00574209	0
L3MBTL4-AS1	0	1	0	1	1	1	1	1	-17.8753	0.319518	-18.2082	-18.2082	-17.908	-17.8371	-16.3508	-0.0142978	0.0024135	-0.0172263	-0.0172263	-0.0143552	-0.0136375	-0.00574209
ENSG00000267561	0	1	0	1	1	1	1	1	-17.3669	0.537418	-17.9316	-17.6672	-17.5591	-17.1415	-15.4925	-0.0103071	0.00305632	-0.0143552	-0.0114842	-0.0114842	-0.00861313	-0.00287104
LINC01878	0	1	0	1	1	1	1	1	-17.1944	0.605813	-17.852	-17.5566	-17.4785	-17.0394	-15.2935	-0.00984768	0.00321977	-0.0143552	-0.0114842	-0.0114842	-0.00861313	-0.00287104
ENSG00000255146	0	1	0	1	1	1	1	1	-17.3895	0.451949	-18.0525	-17.7392	-17.4361	-17.1383	-15.4209	-0.0116277	0.00306394	-0.0172263	-0.0143552	-0.0114842	-0.00861313	-0.00287104
PTPN21	0	1	0	1	1	1	1	1	-17.3949	0.393963	-17.9791	-17.7238	-17.3942	-17.0165	-16.2681	-0.012001	0.00283838	-0.0172263	-0.0143552	-0.0114842	-0.00861313	-0.00574209
POM121L4P	0	1	0	1	1	1	1	1	-17.0439	1.79992	-17.926	-17.5886	-17.2361	-17.0735	0	-0.00924476	0.00298702	-0.0143552	-0.0114842	-0.00861313	-0.00861313	0
ENSG00000272627	0	1	0	1	1	1	1	1	-17.3149	0.4091	-17.7501	-17.7501	-17.3928	-17.0019	-16.2936	-0.0110822	0.00276828	-0.0143552	-0.0143552	-0.0114842	-0.00861313	-0.00574209
NCAM1-AS1	0	1	0	1	1	1	1	1	-17.6448	0.327673	-17.9661	-17.9661	-17.6891	-17.4235	-16.3694	-0.0140681	0.00287104	-0.0172263	-0.0172263	-0.0143552	-0.0114842	-0.00574209
TMEM191A	0	1	0	1	1	1	1	1	-17.4967	0.425475	-18.1498	-17.8807	-17.5354	-17.1145	-16.3282	-0.0116564	0.00285126	-0.0172263	-0.0143552	-0.0114842	-0.00861313	-0.00574209
ENSG00000269181	0	1	0	1	1	1	1	1	-17.6444	0.354891	-18.0178	-18.0178	-17.7514	-17.3551	-16.7437	-0.0139533	0.00267653	-0.0172263	-0.0172263	-0.0143552	-0.0114842	-0.00861313
KPNA7	0	1	0	1	1	1	1	1	-16.152	3.36455	-17.6259	-17.2961	-16.8857	-16.3019	0	-0.00855571	0.00336456	-0.0143552	-0.0114842	-0.00861313	-0.00574209	0
ENSG00000226918	0	1	0	1	1	1	1	1	-17.1453	0.473427	-17.6942	-17.4229	-17.2826	-16.9093	-15.1494	-0.0103645	0.00267264	-0.0143552	-0.0114842	-0.0114842	-0.00861313	-0.00287104
ENSG00000270147	0	1	0	1	1	1	1	1	-17.3314	0.546878	-18.1329	-17.6583	-17.4162	-17.0273	-15.1998	-0.0107664	0.00314441	-0.0172263	-0.0114842	-0.0114842	-0.00861313	-0.00287104
IGHV3-36	0	1	0	1	1	1	1	1	-17.6262	0.391749	-17.9714	-17.9714	-17.6794	-17.4747	-15.2287	-0.0140968	0.00280043	-0.0172263	-0.0172263	-0.0143552	-0.0114842	-0.00287104
FAM114A1	0	1	0	1	1	1	1	1	-17.3884	0.426321	-17.879	-17.6494	-17.4743	-17.2677	-15.373	-0.012489	0.00306394	-0.0172263	-0.0143552	-0.0129197	-0.0114842	-0.00287104
ENSG00000286448	0	1	0	1	1	1	1	1	-17.441	0.371241	-18.0673	-17.7378	-17.4656	-17.3609	-16.4131	-0.0117713	0.00259696	-0.0172263	-0.0143552	-0.0114842	-0.0114842	-0.00574209
ZNF804B	0	1	0	1	1	1	1	1	-17.547	0.405983	-17.9984	-17.7473	-17.7283	-17.3696	-16.3856	-0.0130058	0.00317288	-0.0172263	-0.0143552	-0.0143552	-0.0114842	-0.00574209
ENSG00000268912	0	1	0	1	1	1	1	1	-17.1203	0.473765	-17.6951	-17.414	-17.2631	-16.8419	-14.9696	-0.0104506	0.00262946	-0.0143552	-0.0114842	-0.0114842	-0.00861313	-0.00287104
TRAJ50	0	1	0	1	1	1	1	1	-16.8462	1.79559	-17.9194	-17.4977	-17.1191	-16.7662	0	-0.0101635	0.00337543	-0.0172263	-0.0114842	-0.0114842	-0.00861313	0
PKD2L1	0	1	0	1	1	1	1	1	-16.9077	1.76666	-17.7282	-17.3969	-17.0669	-16.8745	0	-0.009618	0.00280874	-0.0143552	-0.0114842	-0.00861313	-0.00861313	0
ADAMTS19	0	1	0	1	1	1	1	1	-16.8747	0.583689	-17.8055	-17.1406	-16.9957	-16.576	-15.573	-0.00821119	0.0030269	-0.0143552	-0.00861313	-0.00861313	-0.00574209	-0.00287104
ENSG00000250603	0	1	0	1	1	1	1	1	-16.9034	0.473715	-17.709	-17.256	-16.9209	-16.6228	-15.3981	-0.00901508	0.00261358	-0.0143552	-0.0114842	-0.00861313	-0.00574209	-0.00287104
LINC01182	0	1	0	1	1	1	1	1	-16.9495	1.78504	-17.8024	-17.4559	-17.0711	-16.9797	0	-0.00941703	0.00291651	-0.0143552	-0.0114842	-0.00861313	-0.00861313	0
ENSG00000278083	0	1	0	1	1	1	1	1	-17.6074	0.340358	-17.9757	-17.7555	-17.726	-17.3906	-16.225	-0.0138959	0.002604	-0.0172263	-0.0143552	-0.0143552	-0.0114842	-0.00574209
RN7SL517P	0	1	0	1	1	1	1	1	-17.2957	0.536893	-18.1028	-17.6902	-17.3571	-17.0047	-15.3065	-0.0109961	0.00313593	-0.0172263	-0.0143552	-0.0114842	-0.00861313	-0.00287104
GNGT1	0	1	0	1	1	1	1	1	-17.7625	0.282217	-18.0963	-17.8797	-17.8317	-17.5649	-16.6227	-0.0138671	0.0024503	-0.0172263	-0.0143552	-0.0143552	-0.0114842	-0.00574209
RNU4-85P	0	1	0	1	1	1	1	1	-17.6462	0.355825	-18.0626	-17.8223	-17.7877	-17.4639	-16.3511	-0.0133216	0.0027228	-0.0172263	-0.0143552	-0.0143552	-0.0114842	-0.00574209
RPS12P27	0	1	0	1	1	1	1	1	-16.806	1.78873	-17.7876	-17.3219	-16.9066	-16.8509	0	-0.00924476	0.00298702	-0.0143552	-0.0114842	-0.00861313	-0.00861313	0
STMN1P1	0	1	0	1	1	1	1	1	-17.6942	0.283948	-18.046	-17.8572	-17.7668	-17.4551	-16.8854	-0.0138671	0.00251735	-0.0172263	-0.015073	-0.0143552	-0.0114842	-0.00861313
GNB3	0	1	0	1	1	1	1	1	-17.2374	0.56755	-18.0289	-17.6412	-17.2912	-17.0129	-15.3009	-0.00953187	0.00291079	-0.0143552	-0.0114842	-0.00861313	-0.00861313	-0.00287104
CAVIN3	0	1	0	1	1	1	1	1	-17.0104	0.611072	-17.8687	-17.4635	-17.0488	-16.8558	-15.3509	-0.00927348	0.00293855	-0.0143552	-0.0114842	-0.00861313	-0.00861313	-0.00287104
ENSG00000259286	0	1	0	1	1	1	1	1	-17.6261	0.511748	-18.186	-17.9449	-17.8604	-17.4801	-15.4855	-0.0125465	0.00333161	-0.0172263	-0.0143552	-0.0143552	-0.0114842	-0.00287104
TRPM4	0	1	0	1	1	1	1	1	-17.393	0.400066	-17.972	-17.6885	-17.4194	-17.0465	-16.3076	-0.0120584	0.00299871	-0.0172263	-0.0143552	-0.0114842	-0.00861313	-0.00574209
GK4P	0	1	0	1	1	1	1	1	-17.5361	0.40702	-18.1183	-17.8389	-17.5147	-17.4023	-16.2423	-0.0122881	0.00288782	-0.0172263	-0.0143552	-0.0114842	-0.0114842	-0.00574209
ENSG00000262526	0	1	0	1	1	1	1	1	-17.4725	0.492096	-18.1461	-17.8047	-17.5305	-17.2217	-15.6186	-0.0118574	0.00320421	-0.0172263	-0.0143552	-0.0114842	-0.00861313	-0.00287104
ENSG00000253398	0	1	0	1	1	1	1	1	-17.2407	0.556955	-17.9935	-17.7068	-17.4222	-16.9459	-14.9469	-0.0109674	0.00329959	-0.0172263	-0.0143552	-0.0114842	-0.00861313	-0.00287104
ENSG00000289992	0	1	0	1	1	1	1	1	-17.603	0.404908	-18.0052	-18.0052	-17.6569	-17.2471	-15.3353	-0.0113693	0.00247952	-0.0143552	-0.0143552	-0.0114842	-0.00861313	-0.00287104
ENSG00000289254	0	1	0	1	1	1	1	1	-17.804	0.296112	-18.1337	-18.1337	-17.8364	-17.5426	-17.0079	-0.0141255	0.00260272	-0.0172263	-0.0172263	-0.0143552	-0.0114842	-0.00861313
ENSG00000254973	0	1	0	1	1	1	1	1	-17.1149	0.489453	-17.9703	-17.3695	-17.2956	-16.899	-15.3009	-0.0103358	0.00297081	-0.0172263	-0.0114842	-0.0114842	-0.00861313	-0.00287104
LINC01580	0	1	0	1	1	1	1	1	-17.629	0.305795	-17.9772	-17.9772	-17.6925	-17.3949	-16.8514	-0.0138097	0.00272814	-0.0172263	-0.0172263	-0.0143552	-0.0114842	-0.00861313
TBC1D3I	0	1	0	1	1	1	1	1	-17.3838	0.311394	-17.7496	-17.5285	-17.4603	-17.146	-16.256	-0.0137236	0.00266281	-0.0172263	-0.0143552	-0.0143552	-0.0114842	-0.00574209
ENSG00000279621	0	1	0	1	1	1	1	1	-17.346	0.423738	-17.7789	-17.7789	-17.4447	-17.0545	-15.5876	-0.0110248	0.00269822	-0.0143552	-0.0143552	-0.0114842	-0.00861313	-0.00287104
FTLP15	0	1	0	1	1	1	1	1	-17.7234	0.313003	-18.0278	-18.0278	-17.7582	-17.6506	-16.8072	-0.0144701	0.00251288	-0.0172263	-0.0172263	-0.0143552	-0.0143552	-0.00861313
ENSG00000234477	0	1	0	1	1	1	1	1	-17.5977	0.350467	-18.1938	-17.9217	-17.6179	-17.5262	-16.642	-0.0115416	0.00276708	-0.0172263	-0.0143552	-0.0114842	-0.0107664	-0.00574209
CGA	0	1	0	1	1	1	1	1	-17.8949	0.536213	-18.7646	-18.1722	-18.0124	-17.7826	-16.0928	-0.00806764	0.00250541	-0.0143552	-0.00861313	-0.00861313	-0.00574209	-0.00287104
H3-5	0	1	0	1	1	1	1	1	-17.3261	0.49306	-18.0178	-17.698	-17.4027	-16.9791	-15.4245	-0.0115129	0.00332761	-0.0172263	-0.0143552	-0.0114842	-0.00861313	-0.00287104
LINC02933	0	1	0	1	1	1	1	1	-17.0161	0.651068	-18.2651	-17.5991	-17.1795	-16.6492	-15.3997	-0.00829732	0.00293968	-0.0172263	-0.0114842	-0.00861313	-0.00574209	-0.00287104
C2CD4A	0	1	0	1	1	1	1	1	-17.2395	0.489526	-17.9957	-17.5188	-17.3237	-16.9497	-15.3236	-0.01091	0.00318715	-0.0172263	-0.0114842	-0.0114842	-0.00861313	-0.00287104
ENSG00000270894	0	1	0	1	1	1	1	1	-16.9308	0.636718	-17.8939	-17.3503	-17.012	-16.7119	-14.9481	-0.00973284	0.00315815	-0.0172263	-0.0114842	-0.00861313	-0.00861313	-0.00287104
PLPP3	0	1	0	1	1	1	1	1	-16.7123	0.702215	-17.7832	-17.2311	-16.7508	-16.5332	-15.5168	-0.00663211	0.00269745	-0.0114842	-0.00861313	-0.00574209	-0.00574209	-0.00287104
KCNMB2	0	1	0	1	1	1	1	1	-17.6972	0.300854	-18.1657	-17.9236	-17.8504	-17.5425	-17.0731	-0.0127761	0.00235748	-0.0172263	-0.0143552	-0.0143552	-0.0114842	-0.00861313
Metazoa_SRP-93	0	1	0	1	1	1	1	1	-17.4447	0.464997	-17.9456	-17.6528	-17.5947	-17.1327	-15.2092	-0.0108525	0.00259952	-0.0143552	-0.0114842	-0.0114842	-0.00861313	-0.00287104
SLC22A2	0	1	0	1	1	1	1	1	-17.6237	0.452452	-18.2676	-18.0136	-17.7017	-17.3175	-15.6459	-0.011398	0.00314653	-0.0172263	-0.0143552	-0.0114842	-0.00861313	-0.00287104
KRT8P15	0	1	0	1	1	1	1	1	-17.4714	0.426935	-18.0368	-17.7412	-17.4501	-17.3629	-15.0998	-0.0121732	0.00297417	-0.0172263	-0.0143552	-0.0114842	-0.0114842	-0.00287104
7SK-6	0	1	0	1	1	1	1	1	-17.3382	0.48467	-18.1054	-17.6323	-17.4663	-17.0274	-15.3353	-0.0109961	0.00294421	-0.0172263	-0.0122019	-0.0114842	-0.00861313	-0.00287104
RPL17P47	0	1	0	1	1	1	1	1	-17.2461	1.78773	-18.1439	-17.799	-17.5073	-17.1217	0	-0.0109387	0.00315287	-0.0172263	-0.0143552	-0.0114842	-0.00861313	0
CABP7-DT	0	1	0	1	1	1	1	1	-17.579	0.351745	-18.0797	-17.7949	-17.5502	-17.4252	-16.472	-0.0126039	0.00276452	-0.0172263	-0.0143552	-0.0114842	-0.0114842	-0.00574209
ENSG00000286675	0	1	0	1	1	1	1	1	-17.0953	0.455163	-17.6972	-17.3387	-17.2486	-16.8553	-15.9465	-0.0105942	0.00250541	-0.0143552	-0.0114842	-0.0114842	-0.00861313	-0.00574209
FGF8	0	1	0	1	1	1	1	1	-15.9331	3.74232	-18.1434	-17.363	-16.7705	-15.9006	0	-0.00611533	0.00298911	-0.0143552	-0.00861313	-0.00574209	-0.00287104	0
ZNF534	0	1	0	1	1	1	1	1	-17.4818	0.36311	-18.0351	-17.7822	-17.4681	-17.3007	-16.5394	-0.0120584	0.00285651	-0.0172263	-0.0143552	-0.0114842	-0.0114842	-0.00574209
SNCG	0	1	0	1	1	1	1	1	-17.4713	0.431271	-18.127	-17.813	-17.5013	-17.1141	-16.1534	-0.0118287	0.00297865	-0.0172263	-0.0143552	-0.0114842	-0.00861313	-0.00574209
ENSG00000265751	0	1	0	1	1	1	1	1	-17.1533	0.516704	-18.0906	-17.5848	-17.2505	-16.8548	-15.169	-0.0105942	0.00293401	-0.0172263	-0.0114842	-0.0114842	-0.00861313	-0.00287104
PIMREG	0	1	0	1	1	1	1	1	-17.0744	0.394435	-17.5404	-17.2543	-17.2396	-16.8783	-16.0279	-0.010709	0.00260831	-0.0143552	-0.0114842	-0.0114842	-0.00861313	-0.00574209
ENSG00000290602	0	1	0	1	1	1	1	1	-17.3509	0.384961	-17.9736	-17.6728	-17.3151	-17.2524	-16.1145	-0.0121445	0.0025762	-0.0172263	-0.0143552	-0.0114842	-0.0114842	-0.00574209
PAPPA2	0	1	0	1	1	1	1	1	-16.5157	2.44743	-17.9407	-17.1654	-17.0571	-16.4851	0	-0.00763698	0.00283368	-0.0143552	-0.00861313	-0.00861313	-0.00574209	0
ENSG00000232578	0	1	0	1	1	1	1	1	-17.0594	0.454669	-17.7196	-17.4126	-17.087	-16.8394	-15.3108	-0.00973284	0.0026413	-0.0143552	-0.0114842	-0.00861313	-0.00861313	-0.00287104
ENSG00000227068	0	1	0	1	1	1	1	1	-17.2256	0.561882	-17.9717	-17.5752	-17.2108	-17.0639	-15.3914	-0.00947445	0.00295677	-0.0143552	-0.0114842	-0.00861313	-0.00861313	-0.00287104
ENSG00000196566	0	1	0	1	1	1	1	1	-17.7244	0.323178	-18.2427	-17.932	-17.6668	-17.556	-16.6345	-0.0125465	0.00250408	-0.0172263	-0.0143552	-0.0114842	-0.0114842	-0.00574209
NDFIP2-AS1	0	1	0	1	1	1	1	1	-17.6319	0.361406	-18.1398	-17.8779	-17.6454	-17.5027	-16.5239	-0.012489	0.00280874	-0.0172263	-0.0143552	-0.0114842	-0.0114842	-0.00574209
ENSG00000270190	0	1	0	1	1	1	1	1	-17.3077	0.462165	-17.9685	-17.6198	-17.3386	-16.9582	-16.1586	-0.0117713	0.0032261	-0.0172263	-0.0143552	-0.0114842	-0.00861313	-0.00574209
SMARCAD1-DT	0	1	0	1	1	1	1	1	-17.0914	0.560166	-18.0007	-17.5395	-17.1319	-16.6714	-15.5167	-0.0087854	0.00273195	-0.0143552	-0.0114842	-0.00861313	-0.00574209	-0.00287104
GPRC5A	0	1	0	1	1	1	1	1	-17.4331	0.461078	-18.1463	-17.8681	-17.5497	-17.189	-15.3842	-0.0111397	0.00289358	-0.0172263	-0.0143552	-0.0114842	-0.00861313	-0.00287104
ENSG00000250781	0	1	0	1	1	1	1	1	-17.4916	0.389689	-18	-17.7309	-17.6513	-17.3243	-15.679	-0.0100774	0.00262867	-0.0143552	-0.0114842	-0.0114842	-0.00861313	-0.00287104
ENPEP	0	1	0	1	1	1	1	1	-17.3399	0.494379	-17.9172	-17.5836	-17.446	-16.9597	-15.7321	-0.0104793	0.00280874	-0.0143552	-0.0114842	-0.0114842	-0.00861313	-0.00287104
RPS3AP49	0	1	0	1	1	1	1	1	-17.4515	0.445127	-18.0654	-17.7883	-17.4595	-17.3492	-15.4934	-0.0118	0.00288248	-0.0172263	-0.0143552	-0.0114842	-0.0107664	-0.00287104
IRX3	0	1	0	1	1	1	1	1	-17.6817	0.41931	-18.2614	-17.9494	-17.7022	-17.517	-15.9004	-0.0120584	0.00294265	-0.0172263	-0.0143552	-0.0114842	-0.0114842	-0.00287104
GTF2IP6	0	1	0	1	1	1	1	1	-17.6386	0.35231	-18.0383	-17.814	-17.7729	-17.4737	-16.2106	-0.0133791	0.00289185	-0.0172263	-0.0143552	-0.0143552	-0.0114842	-0.00574209
ENSG00000230894	0	1	0	1	1	1	1	1	-17.5602	0.349747	-17.9199	-17.9199	-17.5804	-17.2334	-16.5516	-0.0115129	0.00249876	-0.0143552	-0.0143552	-0.0114842	-0.00861313	-0.00574209
GUSBP18	0	1	0	1	1	1	1	1	-16.9067	1.78727	-17.9358	-17.5523	-17.0312	-16.8365	0	-0.00861313	0.00273743	-0.0143552	-0.0114842	-0.00861313	-0.00574209	0
ENSG00000226622	0	1	0	1	1	1	1	1	-17.124	1.78435	-17.834	-17.6094	-17.3722	-16.9761	0	-0.0120871	0.00344562	-0.0172263	-0.0143552	-0.0114842	-0.00861313	0
IFIT1B	0	1	0	1	1	1	1	1	-17.9197	0.432487	-18.3896	-18.2114	-17.9275	-17.6893	-16.2313	-0.0107664	0.00265639	-0.0143552	-0.0114842	-0.0114842	-0.00861313	-0.00287104
POLR2MP1	0	1	0	1	1	1	1	1	-17.6643	0.307649	-18.0646	-17.8365	-17.7714	-17.4866	-16.3075	-0.0132929	0.00253712	-0.0172263	-0.0143552	-0.0143552	-0.0114842	-0.00574209
TOMM40P4	0	1	0	1	1	1	1	1	-17.0954	0.535257	-17.7946	-17.4511	-17.1657	-16.9542	-14.9727	-0.00930219	0.00277129	-0.0143552	-0.0114842	-0.00861313	-0.00861313	-0.00287104
SLC45A3	0	1	0	1	1	1	1	1	-17.2904	0.419004	-17.8617	-17.5207	-17.4903	-17.0759	-15.3183	-0.0102496	0.00252395	-0.0143552	-0.0114842	-0.0114842	-0.00861313	-0.00287104
TRAJ53	0	1	0	1	1	1	1	1	-17.4066	0.478692	-17.9541	-17.7481	-17.4753	-17.2563	-15.1394	-0.0124603	0.00329555	-0.0172263	-0.0143552	-0.0114842	-0.0114842	-0.00287104
ENSG00000269957	0	1	0	1	1	1	1	1	-17.1538	1.78625	-17.8367	-17.5688	-17.4431	-17.0797	0	-0.0102496	0.00297795	-0.0143552	-0.0114842	-0.0114842	-0.00861313	0
ENSG00000230197	0	1	0	1	1	1	1	1	-17.2972	0.44237	-18.0977	-17.5766	-17.3714	-17.0219	-15.291	-0.0106803	0.0026784	-0.0172263	-0.0114842	-0.0114842	-0.00861313	-0.00287104
AK3P5	0	1	0	1	1	1	1	1	-17.4213	0.47198	-18.1058	-17.8174	-17.4992	-17.1469	-15.5518	-0.0112832	0.00306068	-0.0172263	-0.0143552	-0.0114842	-0.00861313	-0.00287104
ENSG00000271420	0	1	0	1	1	1	1	1	-17.5459	0.310719	-17.8607	-17.8607	-17.5686	-17.5379	-16.005	-0.0143552	0.00241419	-0.0172263	-0.0172263	-0.0143552	-0.0143552	-0.00574209
SORBS2-AS1	0	1	0	1	1	1	1	1	-16.9907	1.76817	-17.7906	-17.4408	-17.1541	-16.9472	0	-0.00973284	0.00273424	-0.0143552	-0.0114842	-0.00861313	-0.00861313	0
RPL36AP19	0	1	0	1	1	1	1	1	-17.2082	0.419026	-17.5841	-17.5841	-17.2973	-16.9409	-14.9663	-0.0115129	0.0025968	-0.0143552	-0.0143552	-0.0114842	-0.00861313	-0.00287104
ENSG00000274001	0	1	0	1	1	1	1	1	-16.8741	0.51416	-17.701	-17.3049	-16.9529	-16.7061	-15.0972	-0.0090725	0.002604	-0.0143552	-0.0114842	-0.00861313	-0.00789537	-0.00287104
ENSG00000279995	0	1	0	1	1	1	1	1	-17.1782	0.450623	-17.5914	-17.5914	-17.2935	-16.9075	-15.098	-0.0111397	0.00274594	-0.0143552	-0.0143552	-0.0114842	-0.00861313	-0.00287104
Y_RNA-733	0	1	0	1	1	1	1	1	-17.3126	0.482703	-18.0538	-17.7402	-17.3893	-16.9425	-16.2168	-0.0113406	0.00311782	-0.0172263	-0.0143552	-0.0114842	-0.00861313	-0.00574209
ENSG00000290705	0	1	0	1	1	1	1	1	-17.6739	0.271345	-18.062	-17.8133	-17.7719	-17.5186	-16.9364	-0.0133216	0.00243206	-0.0172263	-0.0143552	-0.0143552	-0.0114842	-0.00861313
ENSG00000286999	0	1	0	1	1	1	1	1	-17.7507	0.237912	-17.9373	-17.9373	-17.8142	-17.6448	-16.8567	-0.0126039	0.00199476	-0.0143552	-0.0143552	-0.0129197	-0.0114842	-0.00574209
NRG3	0	1	0	1	1	1	1	1	-17.5427	0.424177	-18.0419	-17.796	-17.515	-17.4149	-16.2019	-0.0128336	0.00319901	-0.0172263	-0.0143552	-0.0114842	-0.0114842	-0.00574209
RBM39P1	0	1	0	1	1	1	1	1	-17.6422	0.320612	-18.0302	-17.7538	-17.7338	-17.3927	-16.1984	-0.0137236	0.00253465	-0.0172263	-0.0143552	-0.0143552	-0.0114842	-0.00574209
ZNF608	0	1	0	1	1	1	1	1	-14.9939	5.33234	-18.0224	-17.1357	-16.976	-16.1669	0	-0.00490949	0.00289401	-0.0114842	-0.00574209	-0.00574209	-0.00287104	0
SPARCL1	0	1	0	1	1	1	1	1	-16.7117	1.79793	-17.9097	-17.2462	-17.0347	-16.5251	0	-0.00772311	0.00296225	-0.0143552	-0.00861313	-0.00861313	-0.00574209	0
RPL15P2	0	1	0	1	1	1	1	1	-17.3469	0.51181	-18.0063	-17.7415	-17.3858	-17.0388	-15.1101	-0.0116277	0.00319693	-0.0172263	-0.0143552	-0.0114842	-0.00861313	-0.00287104
ENSG00000289937	0	1	0	1	1	1	1	1	-16.496	0.489876	-17.3626	-16.7361	-16.7361	-16.1037	-15.127	-0.00752214	0.00198996	-0.0114842	-0.00861313	-0.00861313	-0.00574209	-0.00287104
ENSG00000280331	0	1	0	1	1	1	1	1	-17.184	0.503666	-17.7997	-17.4822	-17.196	-16.9999	-15.4808	-0.0099051	0.00295324	-0.0143552	-0.0114842	-0.00861313	-0.00861313	-0.00287104
MT-TS2	0	1	0	1	1	1	1	1	-17.5986	0.421448	-18.1187	-17.8855	-17.6051	-17.4682	-15.6657	-0.0122881	0.00326662	-0.0172263	-0.0143552	-0.0114842	-0.0114842	-0.00287104
LZTS1-AS1	0	1	0	1	1	1	1	1	-17.208	1.8302	-18.1599	-17.8426	-17.5181	-17.0984	0	-0.0107664	0.00361265	-0.0172263	-0.0143552	-0.0114842	-0.00861313	0
ENSG00000234929	0	1	0	1	1	1	1	1	-16.8186	0.622802	-17.8195	-17.3761	-16.9487	-16.3115	-15.032	-0.0082399	0.00287554	-0.0143552	-0.0114842	-0.00861313	-0.00574209	-0.00287104
ENSG00000254325	0	1	0	1	1	1	1	1	-17.5062	0.427159	-18.1403	-17.842	-17.5391	-17.1624	-16.459	-0.0116852	0.00311461	-0.0172263	-0.0143552	-0.0114842	-0.00861313	-0.00574209
LINC00596	0	1	0	1	1	1	1	1	-17.0561	1.81492	-18.0607	-17.7197	-17.393	-16.8502	0	-0.00846958	0.00286742	-0.0143552	-0.0114842	-0.00861313	-0.00574209	0
ENSG00000257740	0	1	0	1	1	1	1	1	-17.5671	0.364046	-18.0276	-17.8239	-17.6231	-17.3302	-16.2092	-0.0133216	0.00269204	-0.0172263	-0.0143552	-0.0143552	-0.0114842	-0.00574209
ENSG00000236018	0	1	0	1	1	1	1	1	-17.5886	0.321292	-18.015	-17.7329	-17.7329	-17.4084	-16.3052	-0.0133216	0.00249959	-0.0172263	-0.0143552	-0.0143552	-0.0114842	-0.00574209
ENSG00000234405	0	1	0	1	1	1	1	1	-17.307	0.42918	-17.848	-17.5799	-17.2696	-17.1607	-16.0015	-0.012489	0.00314441	-0.0172263	-0.0143552	-0.0114842	-0.0114842	-0.00574209
ENSG00000289302	0	1	0	1	1	1	1	1	-16.6975	2.49215	-18.0277	-17.512	-17.1254	-16.5848	0	-0.00924476	0.00377506	-0.0172263	-0.0114842	-0.00861313	-0.00574209	0
SNORA59B	0	1	0	1	1	1	1	1	-17.5436	0.346184	-18.0266	-17.7439	-17.7102	-17.3787	-16.3122	-0.012891	0.00269127	-0.0172263	-0.0143552	-0.0143552	-0.0114842	-0.00574209
ENSG00000232710	0	1	0	1	1	1	1	1	-17.2127	0.420163	-18.0059	-17.4259	-17.3574	-16.8604	-16.2096	-0.0109961	0.00264634	-0.0172263	-0.0114842	-0.0114842	-0.00861313	-0.00574209
PTMAP11	0	1	0	1	1	1	1	1	-17.3044	0.537432	-18.255	-17.6603	-17.2662	-17.0663	-15.5219	-0.00993382	0.0029262	-0.0172263	-0.0114842	-0.00861313	-0.00861313	-0.00287104
ENSG00000254419	0	1	0	1	1	1	1	1	-17.4587	0.471971	-17.9379	-17.7492	-17.584	-17.2495	-15.3824	-0.0131207	0.0033216	-0.0172263	-0.0143552	-0.0143552	-0.0114842	-0.00287104
MFSD1P1	0	1	0	1	1	1	1	1	-17.404	0.497546	-18.0174	-17.7025	-17.5648	-17.114	-15.4169	-0.0100774	0.00272203	-0.0143552	-0.0114842	-0.0114842	-0.00861313	-0.00287104
LINC02834	0	1	0	1	1	1	1	1	-17.0951	0.487775	-17.7145	-17.3744	-17.3658	-16.9169	-15.3412	-0.00993382	0.00286872	-0.0143552	-0.0114842	-0.0114842	-0.00861313	-0.00287104
Metazoa_SRP-159	0	1	0	1	1	1	1	1	-17.4364	0.474704	-17.9918	-17.7623	-17.4979	-17.2723	-15.6564	-0.0122881	0.00341613	-0.0172263	-0.0143552	-0.0114842	-0.0107664	-0.00287104
RPL37AP1	0	1	0	1	1	1	1	1	-17.354	0.435159	-18.057	-17.608	-17.4548	-17.1359	-15.3646	-0.010709	0.0031039	-0.0172263	-0.0122019	-0.0114842	-0.00861313	-0.00287104
ENSG00000288728	0	1	0	1	1	1	1	1	-17.555	0.476619	-18.1786	-17.9135	-17.6015	-17.5082	-15.1603	-0.0118	0.00305087	-0.0172263	-0.0143552	-0.0114842	-0.0114842	-0.00287104
ENSG00000285907	0	1	0	1	1	1	1	1	-17.2054	1.8045	-17.9809	-17.7152	-17.4264	-17.1788	0	-0.0116852	0.00329643	-0.0172263	-0.0143552	-0.0114842	-0.0107664	0
DNER	0	1	0	1	1	1	1	1	-17.4313	0.334745	-17.7806	-17.7806	-17.5006	-17.2158	-16.1257	-0.013982	0.00275728	-0.0172263	-0.0172263	-0.0143552	-0.0114842	-0.00574209
SLC9C2	0	1	0	1	1	1	1	1	-17.3707	0.431466	-18.0623	-17.7459	-17.4442	-17.0602	-16.3433	-0.0112832	0.00314123	-0.0172263	-0.0143552	-0.0114842	-0.00861313	-0.00574209
ENSG00000236856	0	1	0	1	1	1	1	1	-17.1071	0.490245	-17.6102	-17.6102	-17.1769	-16.7607	-15.6636	-0.008527	0.00253054	-0.0114842	-0.0114842	-0.00861313	-0.00574209	-0.00287104
CELF6	0	1	0	1	1	1	1	1	-16.4845	2.48042	-18.0438	-17.3015	-16.9742	-16.3078	0	-0.00749343	0.00328733	-0.0143552	-0.00861313	-0.00861313	-0.00574209	0
FKBP6	0	1	0	1	1	1	1	1	-17.1439	0.608303	-18.1339	-17.5459	-17.1247	-16.985	-15.2947	-0.00958929	0.00327019	-0.0172263	-0.0114842	-0.00861313	-0.00861313	-0.00287104
ENSG00000253197	0	1	0	1	1	1	1	1	-17.5125	0.342231	-18.0057	-17.705	-17.6588	-17.2798	-16.742	-0.0132642	0.00247482	-0.0172263	-0.0143552	-0.0143552	-0.0114842	-0.00861313
CTNS-AS1	0	1	0	1	1	1	1	1	-17.2072	0.502878	-18.0797	-17.472	-17.3379	-16.9447	-16.2051	-0.010508	0.0031403	-0.0172263	-0.0114842	-0.0114842	-0.00861313	-0.00574209
LINC02601	0	1	0	1	1	1	1	1	-15.9639	2.89227	-17.3809	-16.9654	-16.4238	-16.0975	0	-0.00640243	0.00285228	-0.0114842	-0.00861313	-0.00574209	-0.00502433	0
HMGB1P51	0	1	0	1	1	1	1	1	-17.2165	1.79583	-18.2466	-17.5869	-17.5575	-17.1333	0	-0.0103645	0.00299579	-0.0172263	-0.0114842	-0.0114842	-0.00861313	0
RPL21P39	0	1	0	1	1	1	1	1	-17.4344	0.362468	-17.9656	-17.6846	-17.4125	-17.3376	-16.393	-0.0123168	0.00286509	-0.0172263	-0.0143552	-0.0114842	-0.0114842	-0.00574209
GOSR2-DT	0	1	0	1	1	1	1	1	-17.2211	0.559166	-18.0365	-17.5127	-17.4255	-16.8833	-15.1924	-0.0107664	0.00306394	-0.0172263	-0.0114842	-0.0114842	-0.00861313	-0.00287104
LRP4-AS1	0	1	0	1	1	1	1	1	-17.1678	0.418988	-17.7251	-17.4274	-17.2875	-16.8872	-15.3241	-0.0105367	0.00241609	-0.0143552	-0.0114842	-0.0114842	-0.00861313	-0.00287104
ENSG00000261872	0	1	0	1	1	1	1	1	-17.5678	0.530341	-18.1629	-18.0052	-17.7425	-17.1784	-16.2415	-0.0122881	0.00321524	-0.0172263	-0.0143552	-0.0114842	-0.0107664	-0.00574209
ENSG00000257663	0	1	0	1	1	1	1	1	-17.4111	0.437634	-18.2471	-17.6851	-17.3382	-17.1796	-15.7642	-0.0100774	0.00275245	-0.0172263	-0.0114842	-0.00861313	-0.00861313	-0.00287104
CFAP74	0	1	0	1	1	1	1	1	-17.52	0.386568	-17.9583	-17.7337	-17.6636	-17.3286	-16.3539	-0.0108525	0.00250159	-0.0143552	-0.0114842	-0.0114842	-0.00861313	-0.00574209
ENSG00000225311	0	1	0	1	1	1	1	1	-17.2378	0.437314	-18.1096	-17.4723	-17.4137	-17.0446	-16.3021	-0.0102783	0.00286175	-0.0172263	-0.0114842	-0.0114842	-0.00861313	-0.00574209
HLA-DRB9	0	1	0	1	1	1	1	1	-17.4714	0.40084	-18.0354	-17.7341	-17.4997	-17.3622	-16.4354	-0.0122307	0.00304336	-0.0172263	-0.0143552	-0.0114842	-0.0114842	-0.00574209
SLC7A14	0	1	0	1	1	1	1	1	-16.8546	1.79604	-18.1206	-17.484	-17.0714	-16.5538	0	-0.00867056	0.00331469	-0.0172263	-0.0114842	-0.00861313	-0.00574209	0
PRDM7	0	1	0	1	1	1	1	1	-17.2817	0.562658	-18.1268	-17.6612	-17.4722	-16.9926	-15.2417	-0.0107377	0.00317721	-0.0172263	-0.0122019	-0.0114842	-0.00861313	-0.00287104
ADAMTS7	0	1	0	1	1	1	1	1	-17.1856	0.540749	-18.1409	-17.5524	-17.1448	-17.0651	-15.4309	-0.009618	0.0030091	-0.0172263	-0.0114842	-0.00861313	-0.00861313	-0.00287104
ENSG00000274515	0	1	0	1	1	1	1	1	-16.7321	1.80707	-17.7537	-17.4285	-16.9232	-16.8285	0	-0.00884282	0.00287626	-0.0143552	-0.0114842	-0.00861313	-0.00861313	0
ENSG00000279357	0	1	0	1	1	1	1	1	-17.1817	1.78937	-17.9189	-17.6191	-17.5273	-17.1197	0	-0.0101922	0.00280874	-0.0143552	-0.0114842	-0.0114842	-0.00861313	0
ENSG00000277971	0	1	0	1	1	1	1	1	-17.3893	0.405795	-17.9081	-17.6579	-17.3649	-17.2621	-16.1225	-0.0126326	0.00291422	-0.0172263	-0.0143552	-0.0114842	-0.0114842	-0.00574209
H3P25	0	1	0	1	1	1	1	1	-17.5641	0.389991	-17.9656	-17.9656	-17.6795	-17.3511	-16.2859	-0.0135513	0.00308304	-0.0172263	-0.0172263	-0.0143552	-0.0114842	-0.00574209
MTND5P32	0	1	0	1	1	1	1	1	-17.1566	0.430346	-17.7889	-17.2844	-17.2844	-16.9299	-15.058	-0.010508	0.00242177	-0.0143552	-0.0114842	-0.0114842	-0.00861313	-0.00287104
MTND1P32	0	1	0	1	1	1	1	1	-17.5419	0.472885	-18.2314	-17.9633	-17.6383	-17.2892	-15.4615	-0.0111397	0.00306136	-0.0172263	-0.0143552	-0.0114842	-0.00861313	-0.00287104
ENSG00000268836	0	1	0	1	1	1	1	1	-17.3955	0.36171	-17.7747	-17.7747	-17.4569	-17.052	-16.3406	-0.0114842	0.00248221	-0.0143552	-0.0143552	-0.0114842	-0.00861313	-0.00574209
ZNF334	0	1	0	1	1	1	1	1	-17.1424	1.80469	-17.8855	-17.5859	-17.4654	-17.0677	0	-0.0103071	0.00297347	-0.0143552	-0.0114842	-0.0114842	-0.00861313	0
ENSG00000234607	0	1	0	1	1	1	1	1	-17.3008	0.496262	-17.9852	-17.6082	-17.4515	-16.9941	-15.5577	-0.0104506	0.00290047	-0.0143552	-0.0114842	-0.0114842	-0.00861313	-0.00287104
ENSG00000229846	0	1	0	1	1	1	1	1	-17.7763	0.255942	-18.0785	-18.0785	-17.8054	-17.5334	-17.0724	-0.0141543	0.00242297	-0.0172263	-0.0172263	-0.0143552	-0.0114842	-0.00861313
ENSG00000227297	0	1	0	1	1	1	1	1	-16.8792	0.527385	-17.9452	-17.106	-17.0628	-16.4877	-15.2977	-0.00803893	0.0023442	-0.0143552	-0.00861313	-0.00861313	-0.00574209	-0.00287104
ENSG00000255839	0	1	0	1	1	1	1	1	-17.7548	0.346742	-18.0956	-18.0956	-17.8445	-17.522	-16.3098	-0.0140681	0.0027526	-0.0172263	-0.0172263	-0.0143552	-0.0114842	-0.00574209
LINC02373	0	1	0	1	1	1	1	1	-17.5497	0.38415	-18.2609	-17.8377	-17.5427	-17.1686	-16.5297	-0.0117139	0.00275804	-0.0172263	-0.0143552	-0.0114842	-0.00861313	-0.00574209
ENSG00000236327	0	1	0	1	1	1	1	1	-17.2681	0.391924	-18.0045	-17.5093	-17.3491	-16.9734	-16.3113	-0.0110535	0.00268755	-0.0172263	-0.0122019	-0.0114842	-0.00861313	-0.00574209
CA12	0	1	0	1	1	1	1	1	-16.6054	2.42624	-17.9672	-17.2855	-16.8936	-16.8033	0	-0.00904379	0.00289631	-0.0172263	-0.0114842	-0.00861313	-0.00861313	0
NPM1P32	0	1	0	1	1	1	1	1	-17.2956	0.467375	-17.9601	-17.6583	-17.3631	-16.9847	-15.523	-0.0114555	0.00322597	-0.0172263	-0.0143552	-0.0114842	-0.00861313	-0.00287104
C9orf85P2	0	1	0	1	1	1	1	1	-17.1216	0.548244	-18.0617	-17.4199	-17.263	-16.9068	-15.0493	-0.0101635	0.00324975	-0.0172263	-0.0114842	-0.0114842	-0.00861313	-0.00287104
ENSG00000279019	0	1	0	1	1	1	1	1	-17.6157	0.381208	-18.0774	-17.8397	-17.7552	-17.4426	-16.3153	-0.013092	0.00297977	-0.0172263	-0.0143552	-0.0143552	-0.0114842	-0.00574209
ENSG00000275496	0	1	0	1	1	1	1	1	-17.4015	0.351991	-17.892	-17.6352	-17.4169	-17.1959	-15.8351	-0.0127187	0.00268383	-0.0172263	-0.0143552	-0.0114842	-0.0114842	-0.00574209
SUCNR1	0	1	0	1	1	1	1	1	-17.6368	0.281723	-17.9773	-17.7504	-17.7504	-17.4148	-16.3419	-0.0138097	0.00233334	-0.0172263	-0.0143552	-0.0143552	-0.0114842	-0.00574209
RPL39P	0	1	0	1	1	1	1	1	-16.7953	2.50148	-18.2521	-17.5704	-17.234	-16.9815	0	-0.00898637	0.00352587	-0.0172263	-0.0114842	-0.00861313	-0.00789537	0
ENSG00000275383	0	1	0	1	1	1	1	1	-17.1208	0.528937	-18.0375	-17.462	-17.1332	-16.9881	-15.5058	-0.00953187	0.00302304	-0.0172263	-0.0114842	-0.00861313	-0.00861313	-0.00287104
ENSG00000261529	0	1	0	1	1	1	1	1	-17.4341	0.508335	-18.0415	-17.7622	-17.4796	-17.3834	-15.4094	-0.0119723	0.00302786	-0.0172263	-0.0143552	-0.0114842	-0.0114842	-0.00287104
ENSG00000274023	0	1	0	1	1	1	1	1	-17.613	0.284751	-18.006	-17.7663	-17.7381	-17.4198	-16.9362	-0.0133504	0.00249476	-0.0172263	-0.0143552	-0.0143552	-0.0114842	-0.00861313
A2ML1	0	1	0	1	1	1	1	1	-17.4437	0.363221	-18.0353	-17.8051	-17.4449	-17.0967	-16.4243	-0.0116852	0.00274518	-0.0172263	-0.0143552	-0.0114842	-0.00861313	-0.00574209
ENSG00000249451	0	1	0	1	1	1	1	1	-16.5553	1.74854	-17.8769	-17.0914	-16.7419	-16.2755	0	-0.00752214	0.00257377	-0.0143552	-0.00861313	-0.00717761	-0.00574209	0
ENSG00000231181	0	1	0	1	1	1	1	1	-16.7702	1.75068	-17.6946	-17.1892	-16.9318	-16.7524	0	-0.00950316	0.0026032	-0.0143552	-0.0114842	-0.00861313	-0.00861313	0
HEY2-AS1	0	1	0	1	1	1	1	1	-17.1897	0.402702	-18.0353	-17.311	-17.2718	-16.6661	-16.5795	-0.00841216	0.00220718	-0.0143552	-0.00861313	-0.00861313	-0.00574209	-0.00574209
RGS7	0	1	0	1	1	1	1	1	-17.3411	0.597002	-18.2899	-17.7499	-17.4628	-17.0932	-15.4511	-0.0100199	0.00332761	-0.0172263	-0.0114842	-0.00861313	-0.00861313	-0.00287104
ENSG00000277235	0	1	0	1	1	1	1	1	-17.1645	0.413439	-18.0819	-17.3819	-17.3746	-16.8903	-16.2175	-0.0102783	0.00252148	-0.0172263	-0.0114842	-0.0114842	-0.00861313	-0.00574209
IDO2	0	1	0	1	1	1	1	1	-15.9007	3.33633	-17.5382	-17.1846	-16.7346	-16.3107	0	-0.00623017	0.00282883	-0.0114842	-0.00861313	-0.00574209	-0.00574209	0
ENSG00000271795	0	1	0	1	1	1	1	1	-17.2105	0.497851	-18.1002	-17.547	-17.2881	-17.0091	-15.3813	-0.00993382	0.0029262	-0.0172263	-0.0114842	-0.0100487	-0.00861313	-0.00287104
IRAG1-AS1	0	1	0	1	1	1	1	1	-17.7205	0.412192	-18.2582	-18.0013	-17.7379	-17.5076	-16.1245	-0.0124603	0.0031403	-0.0172263	-0.0143552	-0.0114842	-0.0114842	-0.00287104
LINC01991	0	1	0	1	1	1	1	1	-17.5281	0.376119	-18.116	-17.837	-17.5319	-17.1401	-16.3992	-0.0119148	0.00286742	-0.0172263	-0.0143552	-0.0114842	-0.00861313	-0.00574209
ENSG00000289939	0	1	0	1	1	1	1	1	-17.5423	0.405478	-18.1649	-17.9162	-17.6127	-17.2558	-16.4592	-0.0112832	0.00306068	-0.0172263	-0.0143552	-0.0114842	-0.00861313	-0.00574209
CACNA1G	0	1	0	1	1	1	1	1	-17.6815	0.353807	-18.1162	-17.8659	-17.7993	-17.4914	-16.4952	-0.0131781	0.00283001	-0.0172263	-0.0143552	-0.0143552	-0.0114842	-0.00574209
TMEM249	0	1	0	1	1	1	1	1	-17.2892	0.684674	-18.2504	-17.8964	-17.3095	-17.115	-15.322	-0.0100774	0.00377318	-0.0172263	-0.0143552	-0.00861313	-0.00861313	-0.00287104
ENSG00000272967	0	1	0	1	1	1	1	1	-17.0608	1.79474	-17.9466	-17.5978	-17.2287	-17.049	0	-0.00924476	0.00293075	-0.0143552	-0.0114842	-0.00861313	-0.00861313	0
ENSG00000222042	0	1	0	1	1	1	1	1	-17.4382	0.473974	-18.0893	-17.8311	-17.5372	-17.1329	-15.3642	-0.0113693	0.00310564	-0.0172263	-0.0143552	-0.0114842	-0.00861313	-0.00287104
MINDY2-DT	0	1	0	1	1	1	1	1	-17.4568	0.52952	-18.2158	-17.9172	-17.5745	-17.2547	-15.6265	-0.0108238	0.00331155	-0.0172263	-0.0143552	-0.0114842	-0.00861313	-0.00287104
ENSG00000288966	0	1	0	1	1	1	1	1	-17.3985	0.4054	-18.0391	-17.6303	-17.3324	-17.2018	-16.4928	-0.00993382	0.0023941	-0.0143552	-0.0114842	-0.00861313	-0.00861313	-0.00574209
ENSG00000273218	0	1	0	1	1	1	1	1	-17.2084	0.402678	-17.8185	-17.5081	-17.2872	-16.9552	-15.9296	-0.0100774	0.00246521	-0.0143552	-0.0114842	-0.0100487	-0.00861313	-0.00287104
NOC2LP1	0	1	0	1	1	1	1	1	-16.6103	2.45811	-17.8718	-17.2076	-17.1282	-16.5727	0	-0.00792408	0.00297417	-0.0143552	-0.00861313	-0.00861313	-0.00574209	0
ENSG00000285245	0	1	0	1	1	1	1	1	-17.3238	0.498896	-17.9619	-17.7024	-17.5355	-17.0571	-15.2121	-0.0100199	0.00266015	-0.0143552	-0.0114842	-0.0114842	-0.00861313	-0.00287104
ENSG00000264016	0	1	0	1	1	1	1	1	-17.4791	0.386425	-17.9539	-17.6825	-17.6648	-17.3326	-16.247	-0.012891	0.00295663	-0.0172263	-0.0143552	-0.0143552	-0.0114842	-0.00574209
DEPDC1	0	1	0	1	1	1	1	1	-17.7774	0.332852	-18.3949	-18.117	-17.7419	-17.5281	-16.8061	-0.0117713	0.00246538	-0.0172263	-0.0143552	-0.0114842	-0.00861313	-0.00574209
ENSG00000225647	0	1	0	1	1	1	1	1	-17.3945	0.461442	-17.8412	-17.6446	-17.4917	-17.1305	-15.2625	-0.0110822	0.00264524	-0.0143552	-0.0122019	-0.0114842	-0.00861313	-0.00287104
SLC8A3	0	1	0	1	1	1	1	1	-17.5675	0.318528	-18.0117	-17.6934	-17.6741	-17.3431	-16.4599	-0.0134365	0.00254449	-0.0172263	-0.0143552	-0.0143552	-0.0114842	-0.00574209
ENSG00000280232	0	1	0	1	1	1	1	1	-16.6944	2.4599	-17.928	-17.358	-17.2209	-16.7908	0	-0.00999124	0.00359197	-0.0172263	-0.0114842	-0.0114842	-0.00861313	0
ENSG00000272787	0	1	0	1	1	1	1	1	-17.3159	0.376963	-17.6614	-17.6614	-17.3912	-17.0681	-15.5483	-0.0115416	0.0026123	-0.0143552	-0.0143552	-0.0114842	-0.00861313	-0.00287104
DNALI1	0	1	0	1	1	1	1	1	-17.1563	0.570568	-18.1266	-17.547	-17.1161	-17.0319	-15.3025	-0.00958929	0.00303239	-0.0172263	-0.0114842	-0.00861313	-0.00861313	-0.00287104
ENSG00000177418	0	1	0	1	1	1	1	1	-17.5565	0.447842	-18.2879	-17.9199	-17.6206	-17.3056	-15.4339	-0.0111397	0.00274594	-0.0172263	-0.0143552	-0.0114842	-0.00861313	-0.00287104
LINC02438	0	1	0	1	1	1	1	1	-17.5656	0.36799	-18.0295	-17.7557	-17.7169	-17.4178	-16.365	-0.013092	0.00289473	-0.0172263	-0.0143552	-0.0143552	-0.0114842	-0.00574209
ENSG00000250240	0	1	0	1	1	1	1	1	-16.9666	0.494563	-17.946	-17.1503	-17.1407	-16.6406	-15.4964	-0.00789537	0.00239254	-0.0143552	-0.00861313	-0.00861313	-0.00574209	-0.00287104
ENSG00000189316	0	1	0	1	1	1	1	1	-17.4038	0.501833	-18.0498	-17.8166	-17.5303	-17.0112	-15.8038	-0.0116852	0.00327108	-0.0172263	-0.0143552	-0.0114842	-0.00861313	-0.00287104
ENSG00000262147	0	1	0	1	1	1	1	1	-17.0989	0.380062	-17.5122	-17.2922	-17.18	-16.8971	-15.7564	-0.0111397	0.00235412	-0.0143552	-0.0114842	-0.0114842	-0.00861313	-0.00574209
MS4A4E	0	1	0	1	1	1	1	1	-17.4442	0.437621	-18.1037	-17.736	-17.4687	-17.061	-15.4463	-0.0116277	0.00295324	-0.0172263	-0.0143552	-0.0114842	-0.00861313	-0.00287104
BPIFB9P	0	1	0	1	1	1	1	1	-17.5363	0.359445	-17.8447	-17.8447	-17.5542	-17.4718	-15.3698	-0.0119148	0.00228575	-0.0143552	-0.0143552	-0.0114842	-0.0114842	-0.00287104
ENSG00000272660	0	1	0	1	1	1	1	1	-17.3721	0.479714	-18.0604	-17.7194	-17.3979	-17.0481	-15.1686	-0.0116277	0.00289631	-0.0172263	-0.0143552	-0.0114842	-0.00861313	-0.00287104
RPS27P17	0	1	0	1	1	1	1	1	-17.328	0.386707	-17.8911	-17.6154	-17.3139	-17.2436	-16.2029	-0.0120871	0.00289401	-0.0172263	-0.0143552	-0.0114842	-0.0114842	-0.00574209
ENSG00000291221	0	1	0	1	1	1	1	1	-17.2994	0.472504	-17.993	-17.6906	-17.3344	-17.0641	-16.0038	-0.0117426	0.00302896	-0.0172263	-0.0143552	-0.0114842	-0.00861313	-0.00574209
Y_RNA-53	0	1	0	1	1	1	1	1	-17.6019	0.400422	-18.0379	-17.8062	-17.722	-17.3931	-16.2885	-0.0134078	0.00297235	-0.0172263	-0.0143552	-0.0143552	-0.0114842	-0.00574209
ENSG00000256588	0	1	0	1	1	1	1	1	-17.4004	0.495677	-18.1076	-17.8055	-17.4376	-17.1692	-15.2195	-0.0115129	0.00303994	-0.0172263	-0.0143552	-0.0114842	-0.00861313	-0.00287104
FADS6	0	1	0	1	1	1	1	1	-16.9078	1.81465	-17.9682	-17.5545	-17.1901	-16.6799	0	-0.00844087	0.00304882	-0.0143552	-0.0114842	-0.00861313	-0.00574209	0
TBC1D3B	0	1	0	1	1	1	1	1	-17.5515	0.430994	-18.1777	-17.8703	-17.6059	-17.3013	-15.9059	-0.0118861	0.00291479	-0.0172263	-0.0143552	-0.0114842	-0.00861313	-0.00287104
ENSG00000283044	0	1	0	1	1	1	1	1	-17.5271	1.83245	-18.2702	-17.9852	-17.7422	-17.3995	0	-0.0118574	0.00343012	-0.0172263	-0.0143552	-0.0114842	-0.00861313	0
SCIRT	0	1	0	1	1	1	1	1	-17.4426	0.535222	-18.1784	-17.8983	-17.4854	-17.0011	-15.7839	-0.0093309	0.00303665	-0.0143552	-0.0114842	-0.00861313	-0.00574209	-0.00287104
ENSG00000249474	0	1	0	1	1	1	1	1	-17.3148	0.500864	-18.0528	-17.5467	-17.4414	-17.0569	-15.1053	-0.01091	0.00318715	-0.0172263	-0.0114842	-0.0114842	-0.00861313	-0.00287104
ENSG00000289703	0	1	0	1	1	1	1	1	-17.4761	0.359234	-18.0414	-17.7712	-17.5001	-17.298	-16.2696	-0.0122019	0.00274882	-0.0172263	-0.0143552	-0.0114842	-0.0114842	-0.00574209
RPL7AP74	0	1	0	1	1	1	1	1	-17.5162	0.456761	-18.1142	-17.875	-17.5754	-17.2204	-15.433	-0.0118287	0.00311528	-0.0172263	-0.0143552	-0.0114842	-0.00861313	-0.00287104
ZNF474	0	1	0	1	1	1	1	1	-17.1067	0.582854	-18.0106	-17.4624	-17.1404	-16.9478	-15.1406	-0.00984768	0.00334657	-0.0172263	-0.0114842	-0.00861313	-0.00861313	-0.00287104
LINC01877	0	1	0	1	1	1	1	1	-17.3659	0.370768	-17.9103	-17.6441	-17.3517	-17.3034	-16.3351	-0.0120584	0.00288551	-0.0172263	-0.0143552	-0.0114842	-0.0114842	-0.00574209
ST3GAL6-AS1	0	1	0	1	1	1	1	1	-17.4469	0.395999	-17.8619	-17.8619	-17.5242	-17.2057	-16.2328	-0.0113119	0.00240797	-0.0143552	-0.0143552	-0.0114842	-0.00861313	-0.00574209
LINC02067	0	1	0	1	1	1	1	1	-17.2394	0.427765	-17.7029	-17.5044	-17.3777	-16.9607	-15.1256	-0.01091	0.00264461	-0.0143552	-0.0122019	-0.0114842	-0.00861313	-0.00287104
TSGA10IP	0	1	0	1	1	1	1	1	-17.5338	0.416438	-18.0753	-17.816	-17.5762	-17.4309	-15.4734	-0.0122307	0.002816	-0.0172263	-0.0143552	-0.0114842	-0.0114842	-0.00287104
ENSG00000253784	0	1	0	1	1	1	1	1	-17.3534	0.43894	-17.9575	-17.6695	-17.4144	-17.2449	-15.4352	-0.0117426	0.00297347	-0.0172263	-0.0143552	-0.0114842	-0.0107664	-0.00287104
ENSG00000286329	0	1	0	1	1	1	1	1	-17.4444	0.450105	-18.0428	-17.7703	-17.489	-17.1346	-15.2146	-0.0120584	0.00302635	-0.0172263	-0.0143552	-0.0114842	-0.00861313	-0.00287104
Metazoa_SRP-6	0	1	0	1	1	1	1	1	-17.3511	0.408871	-18.1284	-17.563	-17.3633	-17.2988	-16.166	-0.0115129	0.00246521	-0.0172263	-0.0114842	-0.0114842	-0.0114842	-0.00574209
LILRA1	0	1	0	1	1	1	1	1	-16.9647	2.52389	-18.3683	-17.683	-17.4467	-17.1903	0	-0.00930219	0.00346549	-0.0172263	-0.0114842	-0.00861313	-0.00861313	0
RN7SL182P	0	1	0	1	1	1	1	1	-16.0595	3.74558	-17.7908	-17.3396	-16.8256	-16.6871	0	-0.00645985	0.00295324	-0.0114842	-0.00861313	-0.00574209	-0.00574209	0
TCP10L	0	1	0	1	1	1	1	1	-16.3216	0.633818	-16.8807	-16.8807	-16.2495	-16.1963	-14.9805	-0.00648856	0.00210543	-0.00861313	-0.00861313	-0.00574209	-0.00574209	-0.00287104
ENSG00000225411	0	1	0	1	1	1	1	1	-17.3258	0.421193	-18.0782	-17.7606	-17.4072	-17.046	-16.2179	-0.0109387	0.00296225	-0.0172263	-0.0143552	-0.0114842	-0.00861313	-0.00574209
PYDC2-AS1	0	1	0	1	1	1	1	1	-17.5093	0.468247	-18.1403	-17.8477	-17.5752	-17.5009	-15.4836	-0.0116852	0.00289286	-0.0172263	-0.0143552	-0.0114842	-0.0114842	-0.00287104
CCDC92B	0	1	0	1	1	1	1	1	-17.116	0.504581	-17.731	-17.4051	-17.3347	-16.8805	-15.1483	-0.0100774	0.00284175	-0.0143552	-0.0114842	-0.0114842	-0.00861313	-0.00287104
ENSG00000271022	0	1	0	1	1	1	1	1	-17.6456	0.365631	-18.0236	-17.8476	-17.7224	-17.4287	-15.2876	-0.0136662	0.00274108	-0.0172263	-0.015073	-0.0143552	-0.0114842	-0.00287104
CAVIN2-AS1	0	1	0	1	1	1	1	1	-17.3116	0.449835	-17.7537	-17.7537	-17.4443	-17.0656	-14.8988	-0.0113119	0.00247616	-0.0143552	-0.0143552	-0.0114842	-0.00861313	-0.00287104
H2AZP1	0	1	0	1	1	1	1	1	-17.6409	0.304474	-17.9153	-17.9153	-17.6556	-17.5453	-16.2521	-0.0145562	0.00258909	-0.0172263	-0.0172263	-0.0143552	-0.0136375	-0.00574209
ZPLD2P	0	1	0	1	1	1	1	1	-16.921	0.363621	-17.2228	-17.2228	-16.9155	-16.7979	-15.4201	-0.00953187	0.00207596	-0.0114842	-0.0114842	-0.00861313	-0.00861313	-0.00287104
ENSG00000215795	0	1	0	1	1	1	1	1	-16.3684	2.94501	-17.7089	-17.2747	-16.8014	-16.6351	0	-0.00654598	0.00258346	-0.0114842	-0.00861313	-0.00574209	-0.00574209	0
ENSG00000246465	0	1	0	1	1	1	1	1	-17.2651	0.521103	-17.8263	-17.5158	-17.5033	-17.0228	-15.3501	-0.0103932	0.00293642	-0.0143552	-0.0114842	-0.0114842	-0.00861313	-0.00287104
ENSG00000206731	0	1	0	1	1	1	1	1	-17.4744	0.364554	-17.9371	-17.7132	-17.5421	-17.3512	-15.6463	-0.0125752	0.00279105	-0.0172263	-0.0143552	-0.0129197	-0.0114842	-0.00287104
SUB1P1	0	1	0	1	1	1	1	1	-17.5284	0.302798	-17.9804	-17.6227	-17.6227	-17.3067	-16.6994	-0.0134078	0.00238138	-0.0172263	-0.0143552	-0.0143552	-0.0114842	-0.00861313
PI15	0	1	0	1	1	1	1	1	-16.6917	1.8088	-17.8664	-17.2544	-17.1027	-16.4915	0	-0.00772311	0.00320525	-0.0143552	-0.00861313	-0.00861313	-0.00574209	0
LINC01238-1	0	1	0	1	1	1	1	1	-17.8298	0.194018	-18.0193	-18.0193	-17.7724	-17.7676	-17.3953	-0.0152165	0.00197821	-0.0172263	-0.0172263	-0.0143552	-0.0143552	-0.0114842
LINC00933-1	0	1	0	1	1	1	1	1	-17.4668	0.375402	-17.9639	-17.7188	-17.6359	-17.321	-16.4308	-0.0101061	0.0024647	-0.0143552	-0.0114842	-0.0114842	-0.00861313	-0.00574209
ENSG00000280149	0	1	0	1	1	1	1	1	-17.2604	0.547276	-17.8598	-17.5846	-17.4689	-17.04	-15.4709	-0.0100774	0.00314759	-0.0143552	-0.0114842	-0.0114842	-0.00861313	-0.00287104
H2AB1	0	1	0	1	1	1	1	1	-17.6411	0.314759	-18.0761	-17.8497	-17.6876	-17.5579	-16.4613	-0.0127187	0.00262105	-0.0172263	-0.0143552	-0.0143552	-0.0114842	-0.00574209
ENSG00000259621	0	1	0	1	1	1	1	1	-17.4059	0.390724	-17.9942	-17.705	-17.3711	-17.3482	-16.26	-0.0120871	0.00289401	-0.0172263	-0.0143552	-0.0114842	-0.0114842	-0.00574209
ENSG00000280145	0	1	0	1	1	1	1	1	-17.5201	0.428516	-18.0634	-17.79	-17.5126	-17.3913	-15.0142	-0.0125465	0.00272692	-0.0172263	-0.0143552	-0.0114842	-0.0114842	-0.00287104
USP32P4	0	1	0	1	1	1	1	1	-17.0576	0.634159	-17.9812	-17.4029	-17.255	-16.7632	-15.1128	-0.0104219	0.00340576	-0.0172263	-0.0114842	-0.0114842	-0.00861313	-0.00287104
ADAMTS7P4	0	1	0	1	1	1	1	1	-17.2243	0.510856	-17.9748	-17.7032	-17.374	-16.9693	-15.2852	-0.0108813	0.0032208	-0.0172263	-0.0143552	-0.0114842	-0.00861313	-0.00287104
ENSG00000280164	0	1	0	1	1	1	1	1	-17.5384	0.403671	-18.0287	-17.817	-17.6286	-17.4847	-15.4948	-0.0123455	0.0028419	-0.0172263	-0.0143552	-0.0129197	-0.0114842	-0.00287104
ENSG00000228922	0	1	0	1	1	1	1	1	-17.6298	0.348879	-18.1149	-17.8575	-17.6167	-17.4949	-16.5498	-0.0126039	0.00285345	-0.0172263	-0.0143552	-0.0114842	-0.0114842	-0.00574209
ULK4P3-1	0	1	0	1	1	1	1	1	-17.3166	0.482957	-18.1802	-17.6004	-17.4943	-17.1365	-15.5338	-0.0100774	0.00278253	-0.0172263	-0.0114842	-0.0114842	-0.00861313	-0.00287104
ENSG00000284625	0	1	0	1	1	1	1	1	-16.9846	1.7945	-18.0946	-17.4976	-17.1292	-16.9714	0	-0.00956058	0.00313593	-0.0172263	-0.0114842	-0.00861313	-0.00861313	0
ENSG00000230863	0	1	0	1	1	1	1	1	-17.3818	0.369572	-17.8843	-17.6354	-17.374	-17.2235	-15.2245	-0.0123168	0.00268507	-0.0172263	-0.0143552	-0.0114842	-0.0114842	-0.00287104
LINC02237	0	1	0	1	1	1	1	1	-17.4765	0.505447	-18.2925	-17.7261	-17.6056	-17.1974	-15.4692	-0.0105942	0.00290549	-0.0172263	-0.0114842	-0.0114842	-0.00861313	-0.00287104
OR52I2	0	1	0	1	1	1	1	1	-16.8533	0.572738	-18.0286	-17.3311	-16.9853	-16.4142	-15.126	-0.0079815	0.00253465	-0.0143552	-0.00861313	-0.00861313	-0.00574209	-0.00287104
ENSG00000273035	0	1	0	1	1	1	1	1	-17.0545	0.633824	-17.9502	-17.5816	-17.2061	-16.6344	-15.4555	-0.00861313	0.00323898	-0.0143552	-0.0114842	-0.00861313	-0.00574209	-0.00287104
ENSG00000266126	0	1	0	1	1	1	1	1	-16.7997	0.564214	-17.4132	-17.0218	-17.0218	-16.4394	-15.1636	-0.00809635	0.00235766	-0.0114842	-0.00861313	-0.00861313	-0.00574209	-0.00287104
ENSG00000264083	0	1	0	1	1	1	1	1	-17.1718	0.558895	-18.0666	-17.5395	-17.4294	-16.8805	-15.6136	-0.00996253	0.00342526	-0.0172263	-0.0114842	-0.0114842	-0.00789537	-0.00287104
ENSG00000261783	0	1	0	1	1	1	1	1	-17.5607	0.527703	-18.2781	-17.9074	-17.6473	-17.3411	-15.5136	-0.0111971	0.0032261	-0.0172263	-0.0143552	-0.0114842	-0.00861313	-0.00287104
PLSCR4	0	1	0	1	1	1	1	1	-17.3559	0.364346	-17.832	-17.5857	-17.4303	-17.0952	-16.2412	-0.0108813	0.00238975	-0.0143552	-0.0114842	-0.0114842	-0.00861313	-0.00574209
ABCA15P	0	1	0	1	1	1	1	1	-17.5462	0.282645	-17.814	-17.814	-17.5411	-17.4562	-15.9848	-0.0147572	0.00227278	-0.0172263	-0.0172263	-0.0143552	-0.0143552	-0.00574209
ENSG00000291006	0	1	0	1	1	1	1	1	-17.5574	0.397322	-18.1352	-17.815	-17.513	-17.4612	-15.5847	-0.0121732	0.00283074	-0.0172263	-0.0143552	-0.0114842	-0.0114842	-0.00287104
RPL23AP43	0	1	0	1	1	1	1	1	-17.5926	0.358242	-18.0195	-17.7929	-17.7278	-17.3948	-16.4465	-0.0132642	0.00293642	-0.0172263	-0.0143552	-0.0143552	-0.0114842	-0.00574209
ENSG00000228404	0	1	0	1	1	1	1	1	-17.5658	0.378333	-18.0821	-17.8027	-17.6198	-17.3996	-16.3292	-0.0127187	0.00271468	-0.0172263	-0.0143552	-0.0114842	-0.0114842	-0.00574209
ZSCAN10	0	1	0	1	1	1	1	1	-17.5621	0.42967	-18.2066	-17.9041	-17.5962	-17.2488	-16.4499	-0.0115129	0.00301242	-0.0172263	-0.0143552	-0.0114842	-0.00861313	-0.00574209
ENSG00000231724	0	1	0	1	1	1	1	1	-17.2614	0.443747	-18.0234	-17.6917	-17.3621	-16.955	-15.4579	-0.0108813	0.00292264	-0.0172263	-0.0143552	-0.0114842	-0.00861313	-0.00287104
ENSG00000223901	0	1	0	1	1	1	1	1	-17.3054	0.443788	-18.0625	-17.706	-17.2791	-17.0876	-15.4242	-0.0114842	0.00276768	-0.0172263	-0.0143552	-0.0114842	-0.00861313	-0.00287104
SRL	0	1	0	1	1	1	1	1	-17.3522	0.528452	-18.1737	-17.7187	-17.462	-17.0656	-15.3279	-0.0108813	0.00311568	-0.0172263	-0.0122019	-0.0114842	-0.00861313	-0.00287104
MAB21L3	0	1	0	1	1	1	1	1	-17.573	0.484697	-18.1477	-17.9016	-17.6467	-17.2819	-15.3256	-0.0121445	0.00318336	-0.0172263	-0.0143552	-0.0114842	-0.00861313	-0.00287104
PPIAP2	0	1	0	1	1	1	1	1	-17.6836	0.359723	-18.1119	-17.8862	-17.8258	-17.498	-16.3442	-0.0133504	0.00274882	-0.0172263	-0.0143552	-0.0143552	-0.0114842	-0.00574209
ENSG00000270124	0	1	0	1	1	1	1	1	-17.0571	1.78269	-17.9304	-17.5873	-17.1886	-17.1462	0	-0.00927348	0.00270238	-0.0143552	-0.0114842	-0.00861313	-0.00861313	0
ENSG00000286897	0	1	0	1	1	1	1	1	-16.7391	1.74773	-17.6768	-17.2754	-17.0438	-16.5444	0	-0.00755085	0.00214597	-0.0114842	-0.00861313	-0.00861313	-0.00574209	0
CADM2-AS1	0	1	0	1	1	1	1	1	-14.0961	5.74857	-17.9776	-16.6781	-16.5829	-15.6099	0	-0.00459367	0.00291422	-0.0143552	-0.00574209	-0.00574209	-0.00287104	0
ENSG00000226681	0	1	0	1	1	1	1	1	-16.4885	1.75125	-17.2693	-16.8732	-16.8732	-16.4144	0	-0.00780924	0.00261549	-0.0114842	-0.00861313	-0.00861313	-0.00574209	0
ENSG00000228714	0	1	0	1	1	1	1	1	-16.9727	0.462438	-17.4495	-17.4495	-17.1119	-16.8738	-15.2019	-0.00861313	0.00219754	-0.0114842	-0.0114842	-0.00861313	-0.00861313	-0.00287104
YBX2	0	1	0	1	1	1	1	1	-17.0392	0.584398	-17.6903	-17.4355	-17.194	-16.688	-15.4369	-0.00789537	0.00268755	-0.0114842	-0.0093309	-0.00861313	-0.00574209	-0.00287104
RPL7P14	0	1	0	1	1	1	1	1	-16.5856	2.46772	-17.6789	-17.2956	-17.1902	-16.618	0	-0.0074073	0.00286175	-0.0114842	-0.00861313	-0.00861313	-0.00574209	0
MAPK6P3	0	1	0	1	1	1	1	1	-16.9876	0.352236	-17.3271	-17.3271	-16.8515	-16.8099	-16.0684	-0.00956058	0.00187247	-0.0114842	-0.0114842	-0.00861313	-0.00861313	-0.00574209
DSG1	0	1	0	1	1	1	1	1	-16.8764	0.497127	-17.472	-17.1137	-16.9325	-16.5402	-15.2359	-0.00812506	0.00231039	-0.0114842	-0.00861313	-0.00861313	-0.00574209	-0.00287104
SLC35E1P1	0	1	0	1	1	1	1	1	-16.6797	0.563747	-17.3959	-17.0292	-16.814	-16.2233	-15.1039	-0.00786666	0.00243548	-0.0114842	-0.00861313	-0.00861313	-0.00574209	-0.00287104
ENSG00000279135	0	1	0	1	1	1	1	1	-15.7777	3.69887	-17.6965	-17.1728	-16.6507	-15.7447	0	-0.00579951	0.00282662	-0.0114842	-0.00861313	-0.00574209	-0.00287104	0
ENSG00000267592	0	1	0	1	1	1	1	1	-17.1031	0.365947	-17.4504	-17.4504	-17.0585	-17.0294	-16.3574	-0.00927348	0.00215372	-0.0114842	-0.0114842	-0.00861313	-0.00861313	-0.00574209
ENSG00000275485	0	1	0	1	1	1	1	1	-15.1645	3.53384	-16.7954	-16.2377	-16.2175	-15.2779	0	-0.00482336	0.00207596	-0.00861313	-0.00574209	-0.00574209	-0.00287104	0
GYPB	0	1	0	1	1	1	1	1	-15.5778	3.64957	-17.6509	-16.7398	-16.5428	-15.4352	0	-0.00519659	0.00247196	-0.0114842	-0.00574209	-0.00574209	-0.00287104	0
ENSG00000285599	0	1	0	1	1	1	1	1	-16.3479	1.75105	-17.1115	-17.1115	-16.4986	-16.4253	0	-0.00614404	0.00208157	-0.00861313	-0.00861313	-0.00574209	-0.00574209	0
ENSG00000250321	0	1	0	1	1	1	1	1	-16.8951	0.402475	-17.3177	-17.3177	-16.9005	-16.9005	-15.38	-0.00884282	0.00218538	-0.0114842	-0.0114842	-0.00861313	-0.00861313	-0.00287104
UBE2Q2P12	0	1	0	1	1	1	1	1	-17.109	0.507575	-17.7273	-17.4128	-17.233	-16.6859	-15.3749	-0.00809635	0.00239271	-0.0114842	-0.00861313	-0.00861313	-0.00574209	-0.00287104
RPL17P10	0	1	0	1	1	1	1	1	-17.0242	0.407931	-17.5051	-17.5051	-17.051	-17.0346	-15.4834	-0.00869927	0.00205885	-0.0114842	-0.0114842	-0.00861313	-0.00861313	-0.00287104
ENSG00000264290	0	1	0	1	1	1	1	1	-17.2289	0.450102	-17.7327	-17.7327	-17.28	-17.0305	-15.84	-0.00858442	0.00225347	-0.0114842	-0.0114842	-0.00861313	-0.00574209	-0.00287104
ENSG00000266002	0	1	0	1	1	1	1	1	-16.7298	0.563765	-17.4515	-17.0441	-16.9593	-16.3467	-15.428	-0.00752214	0.00254121	-0.0114842	-0.00861313	-0.00861313	-0.00574209	-0.00287104
CECR2	0	1	0	1	1	1	1	1	-16.1613	3.36889	-17.3798	-17.0217	-17.0217	-16.4975	0	-0.00568467	0.00219678	-0.00861313	-0.00574209	-0.00574209	-0.00574209	0
ENSG00000289510	0	1	0	1	1	1	1	1	-16.7518	0.414557	-17.2203	-17.2203	-16.8029	-16.6333	-15.2272	-0.00869927	0.00217679	-0.0114842	-0.0114842	-0.00861313	-0.00789537	-0.00287104
ACTG1P1	0	1	0	1	1	1	1	1	-15.5955	3.64108	-17.532	-16.5417	-16.5362	-15.7338	0	-0.0054837	0.00238277	-0.0114842	-0.00574209	-0.00574209	-0.00287104	0
NT5DC4	0	1	0	1	1	1	1	1	-17.4016	0.332196	-17.6438	-17.6438	-17.6438	-17.1789	-16.5129	-0.0100487	0.00189215	-0.0114842	-0.0114842	-0.0114842	-0.00861313	-0.00574209
FAM166A	0	1	0	1	1	1	1	1	-16.599	0.565264	-17.4921	-17.0054	-16.4994	-16.2866	-15.248	-0.00703406	0.00224903	-0.0114842	-0.00861313	-0.00574209	-0.00574209	-0.00287104
ENSG00000267632	0	1	0	1	1	1	1	1	-16.8133	0.484489	-17.3686	-17.0381	-17.0381	-16.4517	-15.0807	-0.00789537	0.00242709	-0.0114842	-0.00861313	-0.00861313	-0.00574209	-0.00287104
NOL4	0	1	0	1	1	1	1	1	-16.9587	0.556601	-17.6627	-17.2655	-17.2132	-16.6382	-15.507	-0.00752214	0.00250824	-0.0114842	-0.00861313	-0.00861313	-0.00574209	-0.00287104
RPL7P6	0	1	0	1	1	1	1	1	-16.2555	0.671864	-17.086	-16.5338	-16.3931	-15.311	-15.311	-0.00556983	0.00211333	-0.00861313	-0.00574209	-0.00574209	-0.00287104	-0.00287104
RPL13AP24	0	1	0	1	1	1	1	1	-17.0271	0.309137	-17.3089	-17.3089	-17.0274	-16.8785	-16.2891	-0.00953187	0.00199413	-0.0114842	-0.0114842	-0.00861313	-0.00861313	-0.00574209
ENSG00000286424	0	1	0	1	1	1	1	1	-14.9833	4.48335	-17.5837	-16.5871	-16.4234	-15.4247	0	-0.00490949	0.00255803	-0.0114842	-0.00574209	-0.00574209	-0.00287104	0
HSPE1P22	0	1	0	1	1	1	1	1	-17.0487	0.459736	-17.433	-17.433	-17.0593	-16.897	-15.2267	-0.0093309	0.00224903	-0.0114842	-0.0114842	-0.00861313	-0.00861313	-0.00287104
LINC00398	0	1	0	1	1	1	1	1	-16.3123	1.76398	-17.3327	-17.031	-16.4766	-16.2822	0	-0.0066034	0.0025647	-0.0114842	-0.00861313	-0.00574209	-0.00574209	0
ENSG00000226989	0	1	0	1	1	1	1	1	-16.8617	0.504545	-17.3385	-17.3385	-16.9584	-16.4684	-15.1793	-0.00858442	0.00249876	-0.0114842	-0.0114842	-0.00861313	-0.00574209	-0.00287104
RNU6-1092P	0	1	0	1	1	1	1	1	-16.4771	0.548856	-17.3741	-16.8532	-16.7179	-16.378	-15.0198	-0.00689051	0.00215932	-0.0114842	-0.00861313	-0.00717761	-0.00574209	-0.00287104
ENSG00000287213	0	1	0	1	1	1	1	1	-15.9737	3.34266	-17.6077	-17.1424	-16.6181	-16.3749	0	-0.00625888	0.00286756	-0.0114842	-0.00861313	-0.00574209	-0.00574209	0
FRMD7	0	1	0	1	1	1	1	1	-16.5646	1.78275	-17.5911	-17.2107	-16.9213	-16.3672	0	-0.0074073	0.00255429	-0.0114842	-0.00861313	-0.00861313	-0.00574209	0
SPATA45	0	1	0	1	1	1	1	1	-16.4881	1.81641	-17.774	-17.3879	-16.6425	-15.6835	0	-0.00600048	0.00267887	-0.0114842	-0.00861313	-0.00574209	-0.00287104	0
BRWD1-IT1	0	1	0	1	1	1	1	1	-16.6907	0.56153	-17.4309	-16.98	-16.9637	-16.3919	-15.235	-0.00746472	0.00237945	-0.0114842	-0.00861313	-0.00861313	-0.00574209	-0.00287104
ARHGEF10L	0	1	0	1	1	1	1	1	-16.6765	0.546984	-17.1157	-17.1157	-16.6493	-16.4775	-15.2595	-0.00674696	0.0020147	-0.00861313	-0.00861313	-0.00574209	-0.00574209	-0.00287104
ENSG00000273090	0	1	0	1	1	1	1	1	-16.5305	0.625741	-17.4332	-16.8883	-16.3495	-16.2434	-15.2796	-0.00706277	0.00259439	-0.0114842	-0.00861313	-0.00574209	-0.00574209	-0.00287104
ZDHHC4P1	0	1	0	1	1	1	1	1	-16.0822	2.89993	-17.6574	-16.7073	-16.7028	-15.7738	0	-0.00562725	0.00241143	-0.0114842	-0.00574209	-0.00574209	-0.00287104	0
ENSG00000275799	0	1	0	1	1	1	1	1	-16.9757	0.405841	-17.3447	-17.3447	-16.9484	-16.8752	-15.287	-0.00921605	0.00213196	-0.0114842	-0.0114842	-0.00861313	-0.00861313	-0.00287104
NACA2	0	1	0	1	1	1	1	1	-16.9903	1.7574	-17.5033	-17.5033	-17.1716	-16.9009	0	-0.00956058	0.00212257	-0.0114842	-0.0114842	-0.00861313	-0.00861313	0
BCL6B	0	1	0	1	1	1	1	1	-16.3433	2.95235	-17.5233	-17.2056	-17.0018	-16.5205	0	-0.0076944	0.00291079	-0.0114842	-0.00861313	-0.00861313	-0.00574209	0
ENSG00000275381	0	1	0	1	1	1	1	1	-16.8576	0.481855	-17.402	-17.0762	-17.0372	-16.4729	-15.3676	-0.00801022	0.00242434	-0.0114842	-0.00861313	-0.00861313	-0.00574209	-0.00287104
ENSG00000227161	0	1	0	1	1	1	1	1	-15.4962	3.23874	-16.8645	-16.8645	-16.321	-15.4216	0	-0.00551241	0.00236823	-0.00861313	-0.00861313	-0.00574209	-0.00287104	0
GCNT3	0	1	0	1	1	1	1	1	-16.4777	2.95981	-17.6255	-17.2473	-17.1338	-16.6605	0	-0.00778053	0.00271591	-0.0114842	-0.00861313	-0.00861313	-0.00574209	0
TTLL13	0	1	0	1	1	1	1	1	-16.5862	1.7893	-17.5485	-17.1405	-17.069	-16.4619	0	-0.00729245	0.00262629	-0.0114842	-0.00861313	-0.00861313	-0.00574209	0
FNTAP2	0	1	0	1	1	1	1	1	-17.0663	0.507783	-17.6181	-17.6181	-17.098	-17.098	-15.554	-0.00849829	0.00237665	-0.0114842	-0.0114842	-0.00861313	-0.00861313	-0.00287104
ENSG00000289128	0	1	0	1	1	1	1	1	-15.654	4.01281	-17.2971	-17.2971	-16.6344	-16.6344	0	-0.00565596	0.0023603	-0.00861313	-0.00861313	-0.00574209	-0.00574209	0
TMPRSS11F	0	1	0	1	1	1	1	1	-17.0754	0.453981	-17.6082	-17.3367	-17.2219	-16.8557	-15.3146	-0.00818248	0.00209572	-0.0114842	-0.00861313	-0.00861313	-0.00574209	-0.00287104
FAM3B	0	1	0	1	1	1	1	1	-16.6106	0.598699	-17.5121	-17.0574	-16.5288	-16.5288	-15.2239	-0.00663211	0.00233334	-0.0114842	-0.00861313	-0.00574209	-0.00574209	-0.00287104
ENSG00000286549	0	1	0	1	1	1	1	1	-13.457	5.25212	-17.1876	-15.203	-15.203	-15.203	0	-0.00298589	0.0016282	-0.00861313	-0.00287104	-0.00287104	-0.00287104	0
ENSG00000230790	0	1	0	1	1	1	1	1	-16.7753	0.410864	-17.217	-17.217	-16.8888	-16.656	-15.1237	-0.00869927	0.0020989	-0.0114842	-0.0114842	-0.00861313	-0.00861313	-0.00287104
ENSG00000264456	0	1	0	1	1	1	1	1	-16.9116	0.514425	-17.5723	-17.2014	-17.1224	-16.6716	-15.499	-0.00752214	0.00247482	-0.0114842	-0.00861313	-0.00861313	-0.00574209	-0.00287104
LINC02961	0	1	0	1	1	1	1	1	-16.0262	1.70558	-16.8072	-16.8072	-16.1868	-16.1868	0	-0.00597177	0.00202726	-0.00861313	-0.00861313	-0.00574209	-0.00574209	0
ENSG00000246316	0	1	0	1	1	1	1	1	-16.609	1.81319	-17.6816	-17.2485	-17.1877	-16.5322	0	-0.00694793	0.00265027	-0.0114842	-0.00861313	-0.00861313	-0.00574209	0
ENSG00000279601	0	1	0	1	1	1	1	1	-16.7455	1.82006	-17.6955	-17.4193	-17.1203	-16.4952	0	-0.00732116	0.00289631	-0.0114842	-0.00861313	-0.00861313	-0.00574209	0
SIM2	0	1	0	1	1	1	1	1	-17.3422	0.316415	-17.5521	-17.5521	-17.5521	-17.0893	-16.3483	-0.0102209	0.00179366	-0.0114842	-0.0114842	-0.0114842	-0.00861313	-0.00574209
ENSG00000259985	0	1	0	1	1	1	1	1	-16.3185	0.717885	-17.6044	-17.0033	-16.2311	-16.2311	-15.1059	-0.00617275	0.0022117	-0.0114842	-0.00861313	-0.00574209	-0.00574209	-0.00287104
GNA14-AS1	0	1	0	1	1	1	1	1	-16.6828	0.475216	-17.1692	-17.1692	-16.5385	-16.5385	-15.4564	-0.00654598	0.00178249	-0.00861313	-0.00861313	-0.00574209	-0.00574209	-0.00287104
TARDBPP2	0	1	0	1	1	1	1	1	-16.5559	1.75003	-17.2201	-17.2201	-16.8176	-16.3452	0	-0.00855571	0.0026123	-0.0114842	-0.0114842	-0.00861313	-0.00574209	0
MRPL20P1	0	1	0	1	1	1	1	1	-16.4853	0.461319	-16.9924	-16.9924	-16.2869	-16.2869	-15.1562	-0.00654598	0.00173515	-0.00861313	-0.00861313	-0.00574209	-0.00574209	-0.00287104
KLKB1	0	1	0	1	1	1	1	1	-16.389	2.41611	-17.5462	-16.9968	-16.9968	-16.3468	0	-0.00726374	0.00246386	-0.0114842	-0.00861313	-0.00861313	-0.00574209	0
RPL32P5	0	1	0	1	1	1	1	1	-16.4777	1.75465	-17.3226	-17.0371	-16.7282	-16.272	0	-0.00775182	0.0025647	-0.0114842	-0.00861313	-0.00861313	-0.00574209	0
PWRN4	0	1	0	1	1	1	1	1	-16.805	1.75638	-17.5627	-17.174	-17.0212	-16.7517	0	-0.0082399	0.00225937	-0.0114842	-0.00861313	-0.00861313	-0.00574209	0
HIKESHIP3	0	1	0	1	1	1	1	1	-16.4283	1.73171	-17.4914	-16.9963	-16.5253	-16.314	0	-0.00677567	0.00217928	-0.0114842	-0.00861313	-0.00574209	-0.00574209	0
LINC01361	0	1	0	1	1	1	1	1	-16.9023	0.411151	-17.2498	-17.2498	-16.8691	-16.761	-15.1414	-0.00944574	0.00213196	-0.0114842	-0.0114842	-0.00861313	-0.00861313	-0.00287104
ENSG00000289381	0	1	0	1	1	1	1	1	-16.8151	0.588367	-17.3861	-17.3861	-16.8871	-16.8871	-15.195	-0.00844087	0.00250956	-0.0114842	-0.0114842	-0.00861313	-0.00861313	-0.00287104
RNU6-859P	0	1	0	1	1	1	1	1	-17.0595	0.321716	-17.2681	-17.2681	-17.2681	-16.8137	-16.0425	-0.0102783	0.00173994	-0.0114842	-0.0114842	-0.0114842	-0.00861313	-0.00574209
TSPEAR-AS1	0	1	0	1	1	1	1	1	-16.9347	0.43062	-17.4554	-16.9836	-16.9836	-16.981	-15.2744	-0.00855571	0.0019562	-0.0114842	-0.00861313	-0.00861313	-0.00861313	-0.00287104
HMGN1P8	0	1	0	1	1	1	1	1	-17.1234	0.360023	-17.5095	-17.5095	-17.1226	-17.121	-15.4678	-0.00898637	0.00194231	-0.0114842	-0.0114842	-0.00861313	-0.00861313	-0.00287104
PARLP1	0	1	0	1	1	1	1	1	-17.1318	0.387005	-17.54	-17.54	-17.1922	-17.1008	-15.5115	-0.00890024	0.00210068	-0.0114842	-0.0114842	-0.00861313	-0.00861313	-0.00287104
PPIC	0	1	0	1	1	1	1	1	-16.7565	0.439742	-17.1417	-17.1417	-16.7951	-16.6075	-14.9143	-0.00910121	0.00223715	-0.0114842	-0.0114842	-0.00861313	-0.00861313	-0.00287104
ENSG00000261058	0	1	0	1	1	1	1	1	-13.3823	5.67656	-17.2058	-15.7792	-15.3095	-15.3095	0	-0.00321557	0.00196892	-0.00861313	-0.00287104	-0.00287104	-0.00287104	0
LINC02912	0	1	0	1	1	1	1	1	-16.7635	0.484372	-17.4239	-16.9942	-16.945	-16.4211	-15.2294	-0.00780924	0.00227498	-0.0114842	-0.00861313	-0.00861313	-0.00574209	-0.00287104
LINC01988	0	1	0	1	1	1	1	1	-13.2241	6.24345	-16.744	-16.744	-15.8223	-15.6612	0	-0.00327299	0.00199997	-0.00574209	-0.00574209	-0.00287104	-0.00287104	0
LNCARSR	0	1	0	1	1	1	1	1	-16.388	2.93859	-17.3065	-17.3065	-16.8721	-16.4622	0	-0.00668953	0.00208297	-0.00861313	-0.00861313	-0.00574209	-0.00574209	0
CLUL1	0	1	0	1	1	1	1	1	-16.8445	0.527649	-17.1972	-17.1972	-17.1972	-16.5602	-14.9652	-0.00717761	0.00184763	-0.00861313	-0.00861313	-0.00861313	-0.00574209	-0.00287104
OR13E1P	0	1	0	1	1	1	1	1	-15.9657	2.91443	-17.6014	-17.1447	-16.6063	-15.4616	0	-0.00582822	0.00259551	-0.0114842	-0.00861313	-0.00574209	-0.00287104	0
TBC1D3P7	0	1	0	1	1	1	1	1	-16.3788	2.4272	-17.5966	-17.0726	-16.724	-16.5036	0	-0.0068618	0.00257749	-0.0114842	-0.00861313	-0.00574209	-0.00574209	0
ENSG00000278434	0	1	0	1	1	1	1	1	-16.4929	1.74903	-17.3442	-16.997	-16.8319	-16.3807	0	-0.00755085	0.00253712	-0.0114842	-0.00861313	-0.00861313	-0.00574209	0
PRB4	0	1	0	1	1	1	1	1	-16.7817	0.485956	-17.1472	-17.1472	-17.1472	-16.5511	-15.5036	-0.00703406	0.00188665	-0.00861313	-0.00861313	-0.00861313	-0.00574209	-0.00287104
ENSG00000287588	0	1	0	1	1	1	1	1	-16.7062	1.78302	-17.4825	-17.4825	-17.0591	-16.4682	0	-0.00806764	0.00272814	-0.0114842	-0.0114842	-0.00861313	-0.00574209	0
ENSG00000261442	0	1	0	1	1	1	1	1	-16.2928	2.94777	-17.6167	-17.2692	-16.8572	-16.1897	0	-0.0076944	0.00279403	-0.0114842	-0.00861313	-0.00861313	-0.00574209	0
GPD1	0	1	0	1	1	1	1	1	-16.708	1.78408	-17.5253	-17.5253	-16.9979	-16.4125	0	-0.00803893	0.00270685	-0.0114842	-0.0114842	-0.00861313	-0.00574209	0
MTCO2P19	0	1	0	1	1	1	1	1	-16.8681	0.492519	-17.5008	-17.2892	-16.8822	-16.4229	-15.3755	-0.00832603	0.0022903	-0.0114842	-0.0093309	-0.00861313	-0.00574209	-0.00287104
ENSG00000282907	0	1	0	1	1	1	1	1	-17.0983	0.44571	-17.5494	-17.5494	-17.0474	-16.9618	-15.2138	-0.00884282	0.00226029	-0.0114842	-0.0114842	-0.00861313	-0.00789537	-0.00287104
LINC01763	0	1	0	1	1	1	1	1	-16.9943	0.46192	-17.41	-17.41	-17.012	-17.012	-15.233	-0.00892895	0.00223119	-0.0114842	-0.0114842	-0.00861313	-0.00861313	-0.00287104
ENSG00000224626	0	1	0	1	1	1	1	1	-16.0191	2.89872	-17.2843	-16.9015	-16.7604	-16.1715	0	-0.00700535	0.00286582	-0.0114842	-0.00861313	-0.00861313	-0.00574209	0
HSPA8P19	0	1	0	1	1	1	1	1	-17.0298	0.474449	-17.597	-17.3562	-17.0961	-16.6176	-15.3282	-0.008527	0.00217679	-0.0114842	-0.0093309	-0.00861313	-0.00574209	-0.00287104
ENSG00000263489	0	1	0	1	1	1	1	1	-16.8788	0.674734	-17.5799	-17.2687	-17.1724	-16.3958	-15.2141	-0.00789537	0.00268755	-0.0114842	-0.00861313	-0.00861313	-0.00574209	-0.00287104
UROC1	0	1	0	1	1	1	1	1	-15.328	3.94273	-17.2144	-16.7953	-16.5379	-15.7939	0	-0.00465109	0.00240659	-0.00861313	-0.00574209	-0.00574209	-0.00287104	0
PLD5	0	1	0	1	1	1	1	1	-16.942	0.476507	-17.5189	-17.1941	-17.1109	-16.524	-15.5194	-0.00786666	0.00229466	-0.0114842	-0.00861313	-0.00861313	-0.00574209	-0.00287104
USH2A	0	1	0	1	1	1	1	1	-16.4351	1.8073	-17.6363	-17.0019	-16.5885	-16.3949	0	-0.00637372	0.00250159	-0.0114842	-0.00861313	-0.00574209	-0.00574209	0
H1-7	0	1	0	1	1	1	1	1	-16.8677	0.596521	-17.5297	-17.0874	-17.0874	-16.7174	-14.9432	-0.00803893	0.00230841	-0.0114842	-0.00861313	-0.00861313	-0.00574209	-0.00287104
TEX26-AS1	0	1	0	1	1	1	1	1	-16.6087	1.80871	-17.4688	-17.2024	-17.0467	-16.385	0	-0.00775182	0.00298479	-0.0114842	-0.0093309	-0.00861313	-0.00574209	0
DLGAP1-AS4	0	1	0	1	1	1	1	1	-16.5925	1.77526	-17.3832	-16.9813	-16.9741	-16.4172	0	-0.00789537	0.00268755	-0.0114842	-0.00861313	-0.00861313	-0.00574209	0
ENSG00000286456	0	1	0	1	1	1	1	1	-16.6311	0.511203	-17.0752	-17.0752	-16.5997	-16.3723	-15.2427	-0.00680438	0.00189896	-0.00861313	-0.00861313	-0.00574209	-0.00574209	-0.00287104
ENSG00000259600	0	1	0	1	1	1	1	1	-16.9309	0.609724	-17.647	-17.3265	-17.0473	-16.5291	-15.3189	-0.00775182	0.0025647	-0.0114842	-0.00861313	-0.00861313	-0.00574209	-0.00287104
TEX43	0	1	0	1	1	1	1	1	-16.2979	1.73835	-17.2924	-16.89	-16.3261	-16.1967	0	-0.00700535	0.00235554	-0.0114842	-0.00861313	-0.00574209	-0.00574209	0
ENSG00000257624	0	1	0	1	1	1	1	1	-16.5446	2.44994	-17.7012	-17.3165	-17.0216	-16.4794	0	-0.00734987	0.00259118	-0.0114842	-0.00861313	-0.00861313	-0.00574209	0
ENSG00000286048	0	1	0	1	1	1	1	1	-16.9263	0.442889	-17.3277	-17.3277	-16.9063	-16.8821	-15.1885	-0.0090725	0.00229829	-0.0114842	-0.0114842	-0.00861313	-0.00861313	-0.00287104
IGKV2-29	0	1	0	1	1	1	1	1	-16.571	2.97789	-17.7515	-17.3986	-17.2285	-16.5805	0	-0.00729245	0.00278029	-0.0114842	-0.00861313	-0.00861313	-0.00574209	0
ENSG00000272416	0	1	0	1	1	1	1	1	-16.6031	0.651015	-17.5079	-17.071	-16.5568	-16.3151	-15.2968	-0.00706277	0.0025621	-0.0114842	-0.00861313	-0.00574209	-0.00574209	-0.00287104
FAP	0	1	0	1	1	1	1	1	-16.1024	2.91033	-17.7367	-16.9121	-16.6728	-15.6933	0	-0.00568467	0.00248154	-0.0114842	-0.00645985	-0.00574209	-0.00287104	0
ENSG00000260882	0	1	0	1	1	1	1	1	-16.7131	1.76166	-17.3856	-17.3856	-16.9734	-16.5187	0	-0.008527	0.00256323	-0.0114842	-0.0114842	-0.00861313	-0.00574209	0
CRYM	0	1	0	1	1	1	1	1	-16.9681	0.429248	-17.3122	-17.3122	-16.8963	-16.857	-15.1241	-0.00947445	0.00213995	-0.0114842	-0.0114842	-0.00861313	-0.00861313	-0.00287104
ENSG00000227083	0	1	0	1	1	1	1	1	-16.8573	0.41907	-17.2953	-17.2953	-16.874	-16.8663	-15.225	-0.00881411	0.00220718	-0.0114842	-0.0114842	-0.00861313	-0.00861313	-0.00287104
ENSG00000290063	0	1	0	1	1	1	1	1	-16.5016	0.423	-17.4056	-16.8188	-16.639	-16.1447	-14.9696	-0.00720632	0.00170685	-0.0114842	-0.00861313	-0.00717761	-0.00574209	-0.00287104
ENSG00000272865	0	1	0	1	1	1	1	1	-16.9099	1.76621	-17.5275	-17.5275	-17.1421	-16.9212	0	-0.00867056	0.00248154	-0.0114842	-0.0114842	-0.00861313	-0.00789537	0
ENSG00000254373	0	1	0	1	1	1	1	1	-16.7429	1.80926	-17.5732	-17.3478	-17.1071	-16.4999	0	-0.00783795	0.00291008	-0.0114842	-0.0093309	-0.00861313	-0.00574209	0
ENSG00000287862	0	1	0	1	1	1	1	1	-16.7149	0.436766	-17.0434	-17.0434	-17.0434	-16.5149	-15.1554	-0.00700535	0.0018395	-0.00861313	-0.00861313	-0.00861313	-0.00574209	-0.00287104
ENSG00000235862	0	1	0	1	1	1	1	1	-16.8845	1.77379	-17.4614	-17.4614	-17.0831	-16.8414	0	-0.00892895	0.00267264	-0.0114842	-0.0114842	-0.00861313	-0.00789537	0
KLF3P1	0	1	0	1	1	1	1	1	-15.547	3.65173	-17.6308	-16.6617	-16.482	-15.7853	0	-0.00545499	0.00239688	-0.0114842	-0.00574209	-0.00574209	-0.00287104	0
LINC02773	0	1	0	1	1	1	1	1	-15.456	3.98796	-17.547	-17.0393	-16.5233	-15.7889	0	-0.00574209	0.00291422	-0.0114842	-0.00861313	-0.00574209	-0.00287104	0
ENSG00000288711	0	1	0	1	1	1	1	1	-16.4635	0.723588	-17.2646	-17.2646	-16.5991	-15.5148	-15.356	-0.00579951	0.00215855	-0.00861313	-0.00861313	-0.00574209	-0.00287104	-0.00287104
PGBD4P1	0	1	0	1	1	1	1	1	-17.0089	0.411515	-17.3333	-17.3333	-16.9262	-16.8856	-14.9205	-0.00958929	0.00204932	-0.0114842	-0.0114842	-0.00861313	-0.00861313	-0.00287104
TRIM54	0	1	0	1	1	1	1	1	-16.6523	0.421689	-17.1683	-16.8978	-16.6688	-16.521	-14.9918	-0.00858442	0.00210048	-0.0114842	-0.0093309	-0.00861313	-0.00789537	-0.00287104
ENPP7P14	0	1	0	1	1	1	1	1	-16.2149	2.4153	-17.4259	-16.9248	-16.9248	-16.3192	0	-0.00683309	0.00276106	-0.0114842	-0.00861313	-0.00861313	-0.00574209	0
ENSG00000279821	0	1	0	1	1	1	1	1	-17.0568	0.494765	-17.4899	-17.4899	-17.1335	-16.9448	-15.2979	-0.00898637	0.00243667	-0.0114842	-0.0114842	-0.00861313	-0.00861313	-0.00287104
HNRNPCP4	0	1	0	1	1	1	1	1	-16.8373	0.42955	-17.1964	-17.1964	-16.8008	-16.7747	-15.144	-0.00930219	0.00223957	-0.0114842	-0.0114842	-0.00861313	-0.00861313	-0.00287104
ENSG00000236494	0	1	0	1	1	1	1	1	-15.3854	3.59856	-16.9431	-16.4384	-16.4126	-15.5188	0	-0.00534014	0.00234491	-0.00861313	-0.00574209	-0.00574209	-0.00287104	0
TAF9BP1	0	1	0	1	1	1	1	1	-16.0705	2.91374	-17.5272	-16.9549	-16.4237	-16.2837	0	-0.00668953	0.00276934	-0.0114842	-0.00861313	-0.00574209	-0.00574209	0
SEPTIN12	0	1	0	1	1	1	1	1	-16.5981	0.618037	-17.3124	-16.9485	-16.847	-16.3161	-15.1472	-0.00757956	0.0027228	-0.0114842	-0.00861313	-0.00861313	-0.00574209	-0.00287104
PLAC1	0	1	0	1	1	1	1	1	-16.5782	0.554215	-17.0642	-17.0642	-16.4801	-16.4338	-15.3887	-0.0066034	0.00201986	-0.00861313	-0.00861313	-0.00574209	-0.00574209	-0.00287104
IL27	0	1	0	1	1	1	1	1	-15.2378	4.256	-17.6034	-16.7144	-16.5286	-15.6347	0	-0.00531143	0.00286742	-0.0114842	-0.00574209	-0.00574209	-0.00287104	0
ACTL7B	0	1	0	1	1	1	1	1	-17.1162	0.612705	-17.649	-17.649	-17.3133	-16.7033	-15.321	-0.00858442	0.00269127	-0.0114842	-0.0114842	-0.00861313	-0.00574209	-0.00287104
ENSG00000253480	0	1	0	1	1	1	1	1	-17.0399	0.383747	-17.3448	-17.3448	-17.0114	-16.8896	-15.1784	-0.00967542	0.00198472	-0.0114842	-0.0114842	-0.00861313	-0.00861313	-0.00287104
LINC01723	0	1	0	1	1	1	1	1	-16.3043	0.517031	-17.0126	-16.6331	-16.1619	-16.1619	-14.9004	-0.00623017	0.00152986	-0.00861313	-0.00574209	-0.00574209	-0.00574209	-0.00287104
ENSG00000229224	0	1	0	1	1	1	1	1	-16.9001	0.625113	-17.587	-17.184	-17.1528	-16.5766	-15.3603	-0.00786666	0.00250292	-0.0114842	-0.00861313	-0.00861313	-0.00574209	-0.00287104
ENSG00000230953	0	1	0	1	1	1	1	1	-16.6532	0.654917	-17.505	-17.1324	-16.8968	-16.3179	-15.2644	-0.00743601	0.0026476	-0.0114842	-0.00861313	-0.00861313	-0.00574209	-0.00287104
ENSG00000242477	0	1	0	1	1	1	1	1	-16.9935	0.43049	-17.3407	-17.3407	-16.9237	-16.9105	-15.2465	-0.00941703	0.00223808	-0.0114842	-0.0114842	-0.00861313	-0.00861313	-0.00287104
ENSG00000272910	0	1	0	1	1	1	1	1	-16.3564	1.79811	-17.6509	-17.1064	-16.6318	-16.2472	0	-0.00654598	0.00251817	-0.0114842	-0.00861313	-0.00574209	-0.00574209	0
AOX1	0	1	0	1	1	1	1	1	-17.0466	1.79836	-17.8618	-17.473	-17.473	-17.0338	0	-0.00783795	0.00237437	-0.0114842	-0.00861313	-0.00861313	-0.00574209	0
ENSG00000285954	0	1	0	1	1	1	1	1	-16.9296	0.42173	-17.3015	-17.3015	-16.9271	-16.8009	-15.2159	-0.00921605	0.00220869	-0.0114842	-0.0114842	-0.00861313	-0.00861313	-0.00287104
ENSG00000231119	0	1	0	1	1	1	1	1	-16.1827	2.39329	-17.158	-17.158	-16.5764	-16.4681	0	-0.00585693	0.00215623	-0.00861313	-0.00861313	-0.00574209	-0.00574209	0
POU5F1P3	0	1	0	1	1	1	1	1	-16.9844	0.448246	-17.5382	-17.1268	-17.019	-17.019	-15.3576	-0.008527	0.0020989	-0.0114842	-0.00861313	-0.00861313	-0.00861313	-0.00287104
RN7SL174P	0	1	0	1	1	1	1	1	-16.7315	0.435887	-17.1684	-17.1684	-16.6919	-16.6666	-15.2197	-0.00887153	0.00223864	-0.0114842	-0.0114842	-0.00861313	-0.00861313	-0.00287104
ENSG00000257829	0	1	0	1	1	1	1	1	-16.4425	0.400654	-16.7002	-16.7002	-16.7002	-15.8798	-15.495	-0.00488078	0.00132231	-0.00574209	-0.00574209	-0.00574209	-0.00287104	-0.00287104
RN7SL482P	0	1	0	1	1	1	1	1	-16.7631	0.293139	-16.9573	-16.9573	-16.9573	-16.4277	-15.4815	-0.00763698	0.0014265	-0.00861313	-0.00861313	-0.00861313	-0.00574209	-0.00287104
ENSG00000285577	0	1	0	1	1	1	1	1	-16.8953	0.469819	-17.3001	-17.3001	-16.8675	-16.8627	-14.9693	-0.00912992	0.00228593	-0.0114842	-0.0114842	-0.00861313	-0.00861313	-0.00287104
ENSG00000227579	0	1	0	1	1	1	1	1	-16.103	2.39289	-17.1314	-17.1314	-16.3553	-16.3553	0	-0.00591435	0.00211333	-0.00861313	-0.00861313	-0.00574209	-0.00574209	0
RPL34P20	0	1	0	1	1	1	1	1	-17.1215	0.395091	-17.4665	-17.4665	-17.1643	-17.0869	-15.7447	-0.00910121	0.00219962	-0.0114842	-0.0114842	-0.00861313	-0.00861313	-0.00287104
CSNK2A3	0	1	0	1	1	1	1	1	-16.3996	2.42362	-17.6766	-17.1516	-16.6628	-16.5929	0	-0.00657469	0.00242434	-0.0114842	-0.00861313	-0.00574209	-0.00574209	0
PPP1R2P1	0	1	0	1	1	1	1	1	-16.7439	0.655488	-17.6957	-17.2795	-16.7738	-16.5155	-15.5095	-0.00674696	0.00249476	-0.0114842	-0.00861313	-0.00574209	-0.00574209	-0.00287104
LINC01435	0	1	0	1	1	1	1	1	-16.156	2.39223	-17.4645	-16.948	-16.4856	-16.1946	0	-0.00643114	0.00241832	-0.0114842	-0.00861313	-0.00574209	-0.00574209	0
BNIP5	0	1	0	1	1	1	1	1	-15.9229	2.89497	-17.2712	-16.7112	-16.7112	-15.9161	0	-0.00519659	0.00229738	-0.00861313	-0.00574209	-0.00574209	-0.00287104	0
CHRNB2	0	1	0	1	1	1	1	1	-17.1441	0.501297	-17.6917	-17.6917	-17.2937	-16.7491	-15.6243	-0.0082399	0.00250408	-0.0114842	-0.0114842	-0.00861313	-0.00574209	-0.00287104
ENSG00000213172	0	1	0	1	1	1	1	1	-16.8471	0.539346	-17.3378	-17.3378	-16.9412	-16.3875	-15.2806	-0.00861313	0.00261294	-0.0114842	-0.0114842	-0.00861313	-0.00574209	-0.00287104
DSP	0	1	0	1	1	1	1	1	-16.4305	0.734748	-17.2904	-16.7174	-16.7174	-15.2782	-15.2782	-0.00551241	0.00198577	-0.00861313	-0.00574209	-0.00574209	-0.00287104	-0.00287104
SPACA6-AS1	0	1	0	1	1	1	1	1	-16.9706	0.540152	-17.3766	-17.3766	-17.0433	-16.6681	-14.9269	-0.00924476	0.00239966	-0.0114842	-0.0114842	-0.00861313	-0.00861313	-0.00287104
ENSG00000267793	0	1	0	1	1	1	1	1	-16.7259	0.56917	-17.297	-17.297	-16.7994	-16.4526	-15.3821	-0.00648856	0.00180754	-0.00861313	-0.00861313	-0.00574209	-0.00574209	-0.00287104
HAUS5-DT	0	1	0	1	1	1	1	1	-17.0174	0.473979	-17.4829	-17.4829	-17.0544	-16.5466	-15.4406	-0.00875669	0.00242709	-0.0114842	-0.0114842	-0.00861313	-0.00574209	-0.00287104
ENSG00000267439	0	1	0	1	1	1	1	1	-16.7501	0.436949	-17.1131	-17.1131	-16.7208	-16.7208	-15.3273	-0.00663211	0.00181099	-0.00861313	-0.00861313	-0.00574209	-0.00574209	-0.00287104
CUZD1	0	1	0	1	1	1	1	1	-16.406	1.73608	-17.253	-16.8609	-16.6982	-16.0778	0	-0.00775182	0.00243137	-0.0114842	-0.00861313	-0.00861313	-0.00574209	0
ENSG00000271670	0	1	0	1	1	1	1	1	-17.247	0.432248	-17.6207	-17.6207	-17.3161	-17.0556	-15.2898	-0.00930219	0.00220208	-0.0114842	-0.0114842	-0.00861313	-0.00861313	-0.00287104
ENSG00000260021	0	1	0	1	1	1	1	1	-16.8617	0.495388	-17.3576	-17.3576	-16.9731	-16.508	-15.1038	-0.008527	0.00242983	-0.0114842	-0.0114842	-0.00861313	-0.00574209	-0.00287104
PTMAP1	0	1	0	1	1	1	1	1	-15.588	2.85037	-17.6442	-16.5412	-15.8331	-15.3275	0	-0.00459367	0.00223511	-0.0114842	-0.00574209	-0.00287104	-0.00287104	0
ENSG00000225213	0	1	0	1	1	1	1	1	-17.1173	0.481562	-17.527	-17.527	-17.1533	-16.9883	-15.3952	-0.0090725	0.00226177	-0.0114842	-0.0114842	-0.00861313	-0.00861313	-0.00287104
ENSG00000266446	0	1	0	1	1	1	1	1	-15.7652	3.6919	-17.6867	-17.0364	-16.532	-16.357	0	-0.00602919	0.0027526	-0.0114842	-0.00861313	-0.00574209	-0.00502433	0
MIR194-1	0	1	0	1	1	1	1	1	-16.8872	0.423346	-17.409	-17.0002	-16.9936	-16.4622	-15.2615	-0.00829732	0.00215526	-0.0114842	-0.00861313	-0.00861313	-0.00574209	-0.00287104
HSPB6	0	1	0	1	1	1	1	1	-16.8765	0.505346	-17.2749	-17.2749	-17.038	-16.7764	-15.4382	-0.00689051	0.00191403	-0.00861313	-0.00861313	-0.00717761	-0.00574209	-0.00287104
DNTT	0	1	0	1	1	1	1	1	-16.6491	2.44064	-17.4215	-17.4215	-16.8745	-16.8574	0	-0.00654598	0.0021624	-0.00861313	-0.00861313	-0.00574209	-0.00574209	0
SIGLEC6	0	1	0	1	1	1	1	1	-16.6479	1.78137	-17.6038	-17.2347	-16.8933	-16.3944	0	-0.00778053	0.00235465	-0.0114842	-0.00861313	-0.00861313	-0.00574209	0
PPIAP31	0	1	0	1	1	1	1	1	-16.6486	1.77496	-17.5783	-17.2223	-17.0405	-16.4895	0	-0.00734987	0.00249292	-0.0114842	-0.00861313	-0.00861313	-0.00574209	0
LINC01150	0	1	0	1	1	1	1	1	-17.0152	0.416504	-17.4565	-17.4565	-16.9978	-16.992	-15.3012	-0.00887153	0.00216298	-0.0114842	-0.0114842	-0.00861313	-0.00861313	-0.00287104
ENSG00000225655	0	1	0	1	1	1	1	1	-17.0525	0.448976	-17.6612	-17.2993	-17.2367	-16.7267	-15.6936	-0.00772311	0.00214752	-0.0114842	-0.00861313	-0.00861313	-0.00574209	-0.00287104
RPS15AP6	0	1	0	1	1	1	1	1	-16.8766	0.456837	-17.2916	-17.2916	-16.8905	-16.7438	-14.9601	-0.00915863	0.00214752	-0.0114842	-0.0114842	-0.00861313	-0.00861313	-0.00287104
ENSG00000272864	0	1	0	1	1	1	1	1	-16.152	3.3802	-17.6584	-17.2489	-16.9784	-16.4928	0	-0.00689051	0.00310779	-0.0114842	-0.00861313	-0.00717761	-0.00574209	0
COL21A1	0	1	0	1	1	1	1	1	-16.4623	1.76131	-17.625	-17.1705	-16.6655	-16.5126	0	-0.00608662	0.00238923	-0.0114842	-0.00861313	-0.00574209	-0.00574209	0
CDC26P1	0	1	0	1	1	1	1	1	-15.384	4.28648	-17.6672	-17.1472	-16.4895	-15.8813	0	-0.0057708	0.00269127	-0.0114842	-0.00861313	-0.00574209	-0.00287104	0
RANP1	0	1	0	1	1	1	1	1	-15.6734	4.02494	-17.7482	-17.2797	-16.7719	-15.8976	0	-0.00562725	0.00264209	-0.0114842	-0.00861313	-0.00574209	-0.00287104	0
ENSG00000289465	0	1	0	1	1	1	1	1	-16.6957	2.44613	-17.4876	-17.4876	-17.0787	-16.9207	0	-0.00867056	0.00270623	-0.0114842	-0.0114842	-0.00861313	-0.00789537	0
C7	0	1	0	1	1	1	1	1	-16.4962	0.464949	-17.0885	-16.495	-16.4571	-16.4571	-15.2666	-0.00611533	0.00166537	-0.00861313	-0.00574209	-0.00574209	-0.00574209	-0.00287104
CELF3	0	1	0	1	1	1	1	1	-16.7257	2.44873	-17.5735	-17.2536	-17.2019	-16.7728	0	-0.00801022	0.00268507	-0.0114842	-0.00861313	-0.00861313	-0.00574209	0
AURKAP1	0	1	0	1	1	1	1	1	-16.9189	0.574651	-17.5721	-17.273	-16.904	-16.3945	-15.3598	-0.0082399	0.00236735	-0.0114842	-0.00861313	-0.00861313	-0.00574209	-0.00287104
BNIP3P26	0	1	0	1	1	1	1	1	-16.1912	2.36932	-16.8801	-16.8801	-16.6223	-16.3485	0	-0.00683309	0.00207195	-0.00861313	-0.00861313	-0.00717761	-0.00574209	0
ENSG00000225297	0	1	0	1	1	1	1	1	-16.6847	1.73612	-17.2714	-17.2714	-16.8552	-16.3453	0	-0.00884282	0.00247145	-0.0114842	-0.0114842	-0.00861313	-0.00574209	0
ENSG00000289953	0	1	0	1	1	1	1	1	-16.8265	0.401149	-17.0277	-17.0277	-17.0277	-16.9016	-15.2666	-0.00775182	0.00160658	-0.00861313	-0.00861313	-0.00861313	-0.00789537	-0.00287104
ANXA9	0	1	0	1	1	1	1	1	-16.5952	1.74931	-17.1787	-17.1787	-16.8121	-16.6151	0	-0.00915863	0.0026032	-0.0114842	-0.0114842	-0.00861313	-0.00861313	0
RNU6-388P	0	1	0	1	1	1	1	1	-16.9356	0.479768	-17.429	-17.429	-17.0064	-16.5074	-15.5028	-0.00849829	0.00241143	-0.0114842	-0.0114842	-0.00861313	-0.00574209	-0.00287104
ENSG00000287238	0	1	0	1	1	1	1	1	-16.2506	0.548967	-17.0582	-16.3373	-16.3373	-16.3373	-15.0953	-0.00556983	0.00172263	-0.00861313	-0.00574209	-0.00574209	-0.00574209	-0.00287104
ENSG00000269288	0	1	0	1	1	1	1	1	-16.8182	0.492818	-17.4051	-17.007	-16.9784	-16.4051	-15.3868	-0.00803893	0.00230841	-0.0114842	-0.00861313	-0.00861313	-0.00574209	-0.00287104
BUD13P1	0	1	0	1	1	1	1	1	-3.54868	6.52575	-15.429	0	0	0	0	-0.00066034	0.00121432	-0.00287104	0	0	0	0
TAS2R5	0	1	0	1	1	1	1	1	-14.7714	3.78286	-16.0651	-16.0651	-16.0651	-15.269	0	-0.00447883	0.00174663	-0.00574209	-0.00574209	-0.00574209	-0.00287104	0
ENSG00000270578	0	1	0	1	1	1	1	1	-16.1689	2.41883	-17.7511	-17.1962	-16.401	-16.401	0	-0.00594306	0.00228138	-0.0114842	-0.00861313	-0.00574209	-0.00574209	0
RPS2P39	0	1	0	1	1	1	1	1	-17.0558	0.407484	-17.4291	-17.4291	-17.0613	-17.0613	-15.4428	-0.00904379	0.00209572	-0.0114842	-0.0114842	-0.00861313	-0.00861313	-0.00287104
LINC02550	0	1	0	1	1	1	1	1	-13.8499	5.64546	-17.4246	-16.6117	-15.5507	-15.5507	0	-0.00378978	0.00226765	-0.00861313	-0.00574209	-0.00287104	-0.00287104	0
ETF1P2	0	1	0	1	1	1	1	1	-17.0027	0.434052	-17.4649	-17.4649	-17.0762	-16.969	-15.3827	-0.00867056	0.00223436	-0.0114842	-0.0114842	-0.00861313	-0.00861313	-0.00287104
LDLRAD2	0	1	0	1	1	1	1	1	-16.7141	0.576846	-17.4175	-16.927	-16.8282	-16.341	-14.7382	-0.00815377	0.00226177	-0.0114842	-0.00861313	-0.00861313	-0.00574209	-0.00287104
ENSG00000236773	0	1	0	1	1	1	1	1	-16.8815	0.506749	-17.4984	-17.1458	-17.0528	-16.5459	-15.5044	-0.00789537	0.00239254	-0.0114842	-0.00861313	-0.00861313	-0.00574209	-0.00287104
ENSG00000269547	0	1	0	1	1	1	1	1	-16.7784	0.497754	-17.3045	-17.3045	-16.8805	-16.3354	-15.2121	-0.00838345	0.00243753	-0.0114842	-0.0114842	-0.00861313	-0.00574209	-0.00287104
MPHOSPH6P1	0	1	0	1	1	1	1	1	-16.6657	0.521329	-17.4694	-16.9342	-16.9342	-16.3067	-15.1611	-0.00734987	0.00224699	-0.0114842	-0.00861313	-0.00861313	-0.00574209	-0.00287104
WNT4	0	1	0	1	1	1	1	1	-16.9026	0.486154	-17.5099	-17.1483	-16.9412	-16.7974	-15.1385	-0.00841216	0.0021304	-0.0114842	-0.00861313	-0.00861313	-0.00789537	-0.00287104
KCNJ5	0	1	0	1	1	1	1	1	-17.0893	1.80166	-17.6338	-17.6338	-17.3678	-17.0291	0	-0.00924476	0.00253465	-0.0114842	-0.0114842	-0.00861313	-0.00861313	0
ENSG00000254616	0	1	0	1	1	1	1	1	-16.1893	2.40746	-17.6851	-17.2164	-16.5355	-15.7456	0	-0.00579951	0.00234349	-0.0114842	-0.00861313	-0.00574209	-0.00287104	0
RPL36AP11	0	1	0	1	1	1	1	1	-16.9076	0.46559	-17.3412	-17.3412	-16.9683	-16.8139	-15.2065	-0.00895766	0.00224551	-0.0114842	-0.0114842	-0.00861313	-0.00861313	-0.00287104
ENSG00000218730	0	1	0	1	1	1	1	1	-17.2441	0.464963	-17.7016	-17.7016	-17.2732	-17.2118	-15.741	-0.0087854	0.00230191	-0.0114842	-0.0114842	-0.00861313	-0.00861313	-0.00287104
LINC02683	0	1	0	1	1	1	1	1	-16.9319	0.497147	-17.3961	-17.3961	-16.9983	-16.4176	-15.3066	-0.0087854	0.00250956	-0.0114842	-0.0114842	-0.00861313	-0.00574209	-0.00287104
ENSG00000255272	0	1	0	1	1	1	1	1	-16.945	0.541182	-17.5916	-17.1936	-17.1125	-16.5217	-15.5391	-0.00786666	0.00250292	-0.0114842	-0.00861313	-0.00861313	-0.00574209	-0.00287104
ENSG00000285064	0	1	0	1	1	1	1	1	-16.8168	0.566734	-17.4045	-17.4045	-16.9163	-16.3459	-14.9258	-0.00838345	0.00236823	-0.0114842	-0.0114842	-0.00861313	-0.00574209	-0.00287104
LINC02386	0	1	0	1	1	1	1	1	-16.3926	2.39439	-17.4858	-16.9316	-16.9316	-16.4524	0	-0.00752214	0.00215082	-0.0114842	-0.00861313	-0.00861313	-0.00574209	0
ENSG00000234750	0	1	0	1	1	1	1	1	-16.5092	0.636944	-17.4692	-16.8645	-16.6129	-16.1193	-15.1003	-0.00709148	0.00242983	-0.0114842	-0.00861313	-0.00717761	-0.00574209	-0.00287104
OR2W3	0	1	0	1	1	1	1	1	-16.3529	1.70963	-17.021	-17.021	-16.4973	-16.4973	0	-0.00611533	0.0018546	-0.00861313	-0.00861313	-0.00574209	-0.00574209	0
RN7SL44P	0	1	0	1	1	1	1	1	-17.2181	0.269466	-17.5044	-17.5044	-17.1545	-16.9903	-16.5193	-0.00976155	0.00158046	-0.0114842	-0.0114842	-0.00861313	-0.00861313	-0.00574209
ENSG00000286132	0	1	0	1	1	1	1	1	-16.8421	1.76687	-17.4559	-17.4559	-17.0327	-16.8773	0	-0.00875669	0.00259295	-0.0114842	-0.0114842	-0.00861313	-0.00789537	0
CYCSP55	0	1	0	1	1	1	1	1	-16.6366	0.588705	-17.3649	-17.0073	-16.84	-16.2922	-15.1777	-0.00752214	0.00254121	-0.0114842	-0.00861313	-0.00861313	-0.00574209	-0.00287104
BLACE	0	1	0	1	1	1	1	1	-16.8028	0.400048	-17.1464	-17.1464	-16.7697	-16.7168	-15.1554	-0.00935961	0.00214461	-0.0114842	-0.0114842	-0.00861313	-0.00861313	-0.00287104
ENSG00000213293	0	1	0	1	1	1	1	1	-16.789	0.53114	-17.3944	-17.0211	-16.9043	-16.3467	-15.2611	-0.00818248	0.00242709	-0.0114842	-0.00861313	-0.00861313	-0.00574209	-0.00287104
ENSG00000285997	0	1	0	1	1	1	1	1	-16.8848	0.390046	-17.2876	-17.2876	-16.8842	-16.8842	-15.4618	-0.00892895	0.00215526	-0.0114842	-0.0114842	-0.00861313	-0.00861313	-0.00287104
SLC17A6-DT	0	1	0	1	1	1	1	1	-16.8089	1.79523	-17.6318	-17.2302	-17.0973	-16.6707	0	-0.00792408	0.00267964	-0.0114842	-0.00861313	-0.00861313	-0.00574209	0
ENSG00000285895	0	1	0	1	1	1	1	1	-16.7624	0.467238	-17.1819	-17.1819	-16.8358	-16.6722	-15.3252	-0.00887153	0.00248539	-0.0114842	-0.0114842	-0.00861313	-0.00861313	-0.00287104
ENSG00000226904	0	1	0	1	1	1	1	1	-14.097	5.26279	-16.8437	-16.3444	-16.2104	-15.3506	0	-0.00456496	0.00261596	-0.00861313	-0.00574209	-0.00574209	-0.00287104	0
BOC	0	1	0	1	1	1	1	1	-16.4208	1.76821	-17.3727	-16.9463	-16.834	-16.2766	0	-0.00726374	0.00256323	-0.0114842	-0.00861313	-0.00861313	-0.00574209	0
COL4A2	0	1	0	1	1	1	1	1	-14.4735	5.14257	-17.1182	-16.5916	-16.4063	-15.4117	0	-0.00473722	0.00239254	-0.00861313	-0.00574209	-0.00574209	-0.00287104	0
ENSG00000277684	0	1	0	1	1	1	1	1	-16.6187	0.533195	-17.1709	-17.1709	-16.7178	-16.2064	-14.9732	-0.00844087	0.00240797	-0.0114842	-0.0114842	-0.00861313	-0.00574209	-0.00287104
FAM171A2	0	1	0	1	1	1	1	1	-16.2503	2.41393	-17.4717	-17.0209	-16.6395	-16.1965	0	-0.00697664	0.00258909	-0.0114842	-0.00861313	-0.00574209	-0.00574209	0
ENSG00000280116	0	1	0	1	1	1	1	1	-17.0433	0.438232	-17.3954	-17.3954	-17.0753	-16.9083	-15.0657	-0.0093309	0.0022117	-0.0114842	-0.0114842	-0.00861313	-0.00861313	-0.00287104
ENSG00000251168	0	1	0	1	1	1	1	1	-16.8902	0.543638	-17.3894	-17.3894	-16.9494	-16.9157	-15.0952	-0.00864185	0.00249876	-0.0114842	-0.0114842	-0.00861313	-0.00861313	-0.00287104
ANP32BP1	0	1	0	1	1	1	1	1	-16.2582	2.93742	-17.6149	-17.1689	-16.7278	-16.4654	0	-0.00683309	0.00279105	-0.0114842	-0.00861313	-0.00574209	-0.00574209	0
EIF4A1P5	0	1	0	1	1	1	1	1	-16.946	0.473439	-17.4012	-17.4012	-16.9967	-16.8833	-15.2269	-0.00892895	0.0022682	-0.0114842	-0.0114842	-0.00861313	-0.00861313	-0.00287104
RN7SL573P	0	1	0	1	1	1	1	1	-17.0048	0.563399	-17.7212	-17.3481	-17.2433	-16.6924	-15.2976	-0.00755085	0.00229593	-0.0114842	-0.00861313	-0.00861313	-0.00574209	-0.00287104
PTPN3	0	1	0	1	1	1	1	1	-16.5497	1.77729	-17.6276	-17.1738	-16.6144	-16.5059	0	-0.00668953	0.00241609	-0.0114842	-0.00861313	-0.00574209	-0.00574209	0
GOLGA8VP	0	1	0	1	1	1	1	1	-16.6708	0.570615	-17.3386	-16.9447	-16.8217	-16.1601	-14.8781	-0.00801022	0.00252527	-0.0114842	-0.00861313	-0.00861313	-0.00574209	-0.00287104
ENSG00000286877	0	1	0	1	1	1	1	1	-16.3513	2.96328	-17.6008	-17.2898	-17.0228	-16.4989	0	-0.00752214	0.00304773	-0.0114842	-0.00861313	-0.00861313	-0.00574209	0
LINC02226	0	1	0	1	1	1	1	1	-16.7565	0.485701	-17.1946	-17.1946	-16.7521	-16.6623	-14.9169	-0.00901508	0.00230913	-0.0114842	-0.0114842	-0.00861313	-0.00861313	-0.00287104
ENSG00000238575	0	1	0	1	1	1	1	1	-16.1438	2.40035	-17.4139	-17.0127	-16.4638	-16.2786	0	-0.00657469	0.00252527	-0.0114842	-0.00861313	-0.00574209	-0.00574209	0
RAB3C	0	1	0	1	1	1	1	1	-16.1237	1.73697	-17.4982	-16.6345	-16.2296	-16.2296	0	-0.0060579	0.00215526	-0.0114842	-0.00645985	-0.00574209	-0.00574209	0
HEPFAL	0	1	0	1	1	1	1	1	-16.0764	2.38238	-17.1386	-16.5421	-16.4986	-16.4816	0	-0.00562725	0.00207757	-0.00861313	-0.00574209	-0.00574209	-0.00574209	0
CBY2	0	1	0	1	1	1	1	1	-16.7601	0.515103	-17.2743	-17.2743	-16.8644	-16.3888	-15.2586	-0.00832603	0.0025647	-0.0114842	-0.0114842	-0.00861313	-0.00574209	-0.00287104
ENSG00000262663	0	1	0	1	1	1	1	1	-14.903	4.75699	-17.7504	-16.7258	-16.6482	-15.5286	0	-0.0046798	0.00260192	-0.0114842	-0.00574209	-0.00574209	-0.00287104	0
DNAJA4-DT	0	1	0	1	1	1	1	1	-16.2018	0.549432	-16.6119	-16.6119	-16.6119	-15.7382	-14.6718	-0.00706277	0.00193221	-0.00861313	-0.00861313	-0.00861313	-0.00574209	-0.00287104
ENSG00000288543	0	1	0	1	1	1	1	1	-16.9525	0.318055	-17.2761	-17.2761	-16.8665	-16.8094	-16.2038	-0.00944574	0.00183837	-0.0114842	-0.0114842	-0.00861313	-0.00861313	-0.00574209
ENSG00000263063	0	1	0	1	1	1	1	1	-16.6782	1.76201	-17.6237	-17.2089	-16.7569	-16.7364	0	-0.00671825	0.00242177	-0.0114842	-0.00861313	-0.00574209	-0.00574209	0
ENSG00000253706	0	1	0	1	1	1	1	1	-16.4759	0.598346	-17.3536	-16.7711	-16.7711	-16.097	-14.7382	-0.00732116	0.00205561	-0.0114842	-0.00861313	-0.00861313	-0.00574209	-0.00287104
ENSG00000274565	0	1	0	1	1	1	1	1	-17.0386	0.330974	-17.2698	-17.2698	-17.2698	-16.8443	-16.2184	-0.00999124	0.00201903	-0.0114842	-0.0114842	-0.0114842	-0.00861313	-0.00574209
ENSG00000265136	0	1	0	1	1	1	1	1	-17.1574	0.372084	-17.4784	-17.4784	-17.1709	-17.0366	-15.4187	-0.00930219	0.00216394	-0.0114842	-0.0114842	-0.00861313	-0.00861313	-0.00287104
SMYD3-IT1	0	1	0	1	1	1	1	1	-15.9521	3.33239	-17.4494	-17.158	-16.578	-16.2653	0	-0.00663211	0.00290549	-0.0114842	-0.00861313	-0.00574209	-0.00574209	0
WDR95P	0	1	0	1	1	1	1	1	-17.0589	0.467758	-17.5518	-17.5518	-17.131	-16.6282	-15.366	-0.00849829	0.00237665	-0.0114842	-0.0114842	-0.00861313	-0.00574209	-0.00287104
TUBAP11	0	1	0	1	1	1	1	1	-11.5269	7.41946	-17.3936	-16.2099	-15.9107	0	0	-0.00289976	0.00239671	-0.00861313	-0.00358881	-0.00287104	0	0
ENSG00000250955	0	1	0	1	1	1	1	1	-16.0009	2.89442	-17.4688	-17.0234	-16.4824	-16.3937	0	-0.00625888	0.00271851	-0.0114842	-0.00861313	-0.00574209	-0.00574209	0
ENSG00000279489	0	1	0	1	1	1	1	1	-14.1576	6.00542	-17.9766	-16.9903	-15.9965	-15.9839	0	-0.00427786	0.00272203	-0.0114842	-0.00574209	-0.00287104	-0.00287104	0
ATP5F1EP2	0	1	0	1	1	1	1	1	-16.5749	1.77464	-17.4681	-17.1171	-16.9087	-16.3561	0	-0.00732116	0.00262486	-0.0114842	-0.00861313	-0.00861313	-0.00574209	0
ENSG00000286296	0	1	0	1	1	1	1	1	-17.1969	0.420191	-17.5854	-17.5854	-17.1531	-17.1083	-15.3198	-0.00927348	0.00199309	-0.0114842	-0.0114842	-0.00861313	-0.00861313	-0.00287104
ENSG00000226861	0	1	0	1	1	1	1	1	-17.1084	0.50881	-17.5238	-17.5238	-17.1775	-16.9492	-15.1119	-0.00904379	0.00239254	-0.0114842	-0.0114842	-0.00861313	-0.00861313	-0.00287104
UBE2Q2P2	0	1	0	1	1	1	1	1	-16.7861	0.577506	-17.5223	-17.1672	-16.8558	-16.3091	-15.191	-0.00809635	0.00235766	-0.0114842	-0.00861313	-0.00861313	-0.00574209	-0.00287104
CT55	0	1	0	1	1	1	1	1	-16.1545	0.661121	-17.5108	-16.3971	-16.3432	-15.3758	-15.3758	-0.00531143	0.00228575	-0.0114842	-0.00574209	-0.00574209	-0.00287104	-0.00287104
LINC02577	0	1	0	1	1	1	1	1	-17.0184	0.452136	-17.4776	-17.4776	-17.0974	-16.5387	-15.4584	-0.00864185	0.00239671	-0.0114842	-0.0114842	-0.00861313	-0.00574209	-0.00287104
FAM166B	0	1	0	1	1	1	1	1	-16.4564	1.7341	-17.0235	-17.0235	-16.5016	-16.38	0	-0.00680438	0.00202624	-0.00861313	-0.00861313	-0.00574209	-0.00574209	0
ACSS3	0	1	0	1	1	1	1	1	-16.4809	0.467551	-17.2207	-16.6449	-16.6449	-16.6449	-15.5736	-0.00536885	0.00156218	-0.00861313	-0.00574209	-0.00574209	-0.00574209	-0.00287104
KRTAP5-7	0	1	0	1	1	1	1	1	-17.205	0.479224	-17.6452	-17.6452	-17.2406	-17.178	-15.262	-0.00881411	0.00231759	-0.0114842	-0.0114842	-0.00861313	-0.00861313	-0.00287104
ENSG00000279262	0	1	0	1	1	1	1	1	-16.727	0.496275	-17.0456	-17.0456	-17.0456	-16.389	-15.0423	-0.00737859	0.0016951	-0.00861313	-0.00861313	-0.00861313	-0.00574209	-0.00287104
RNU4-39P	0	1	0	1	1	1	1	1	-16.6491	0.563476	-17.4144	-16.9134	-16.9134	-16.2845	-15.0759	-0.00757956	0.00225439	-0.0114842	-0.00861313	-0.00861313	-0.00574209	-0.00287104
ZNF37CP	0	1	0	1	1	1	1	1	-16.9448	0.465347	-17.3997	-17.3997	-17	-16.9589	-15.4154	-0.00872798	0.00234136	-0.0114842	-0.0114842	-0.00861313	-0.00861313	-0.00287104
PPM1H	0	1	0	1	1	1	1	1	-15.9634	2.87123	-17.0564	-17.0564	-16.3568	-16.3568	0	-0.00602919	0.00213995	-0.00861313	-0.00861313	-0.00574209	-0.00574209	0
AKR1C4	0	1	0	1	1	1	1	1	-16.6104	0.396068	-17.2117	-16.9129	-16.5564	-16.5564	-15.847	-0.00858442	0.00189193	-0.0114842	-0.00861313	-0.00861313	-0.00861313	-0.00574209
RNF152P1	0	1	0	1	1	1	1	1	-16.8655	0.562189	-17.4545	-17.4545	-17.0335	-16.523	-15.1921	-0.00812506	0.00264634	-0.0114842	-0.0114842	-0.00861313	-0.00574209	-0.00287104
ENSG00000213777	0	1	0	1	1	1	1	1	-17.415	0.326361	-17.6455	-17.6455	-17.6455	-17.2225	-16.5618	-0.0100487	0.00193566	-0.0114842	-0.0114842	-0.0114842	-0.00861313	-0.00574209
SEPTIN7P6	0	1	0	1	1	1	1	1	-16.6811	0.544853	-17.4537	-16.9419	-16.9419	-16.3432	-15.1166	-0.00763698	0.00200828	-0.0114842	-0.00861313	-0.00861313	-0.00574209	-0.00287104
ENSG00000288548	0	1	0	1	1	1	1	1	-15.9482	1.70373	-16.9914	-16.323	-16.323	-15.3794	0	-0.00516788	0.00187002	-0.00861313	-0.00574209	-0.00574209	-0.00287104	0
BBOX1-AS1	0	1	0	1	1	1	1	1	-16.8822	0.457121	-17.3499	-17.3499	-16.9668	-16.4899	-15.1378	-0.00869927	0.0023603	-0.0114842	-0.0114842	-0.00861313	-0.00574209	-0.00287104
ENSG00000287050	0	1	0	1	1	1	1	1	-17.0062	0.474395	-17.5759	-17.227	-17.1104	-16.6028	-15.3568	-0.00821119	0.00230913	-0.0114842	-0.00861313	-0.00861313	-0.00574209	-0.00287104
PPIAP30	0	1	0	1	1	1	1	1	-15.5683	3.64399	-17.1257	-17.1257	-16.3854	-15.3926	0	-0.00545499	0.00246538	-0.00861313	-0.00861313	-0.00574209	-0.00287104	0
ENSG00000231509	0	1	0	1	1	1	1	1	-16.6467	0.59956	-17.3115	-16.9547	-16.788	-16.2422	-15.1213	-0.00789537	0.00265639	-0.0114842	-0.00861313	-0.00861313	-0.00574209	-0.00287104
ENSG00000265671	0	1	0	1	1	1	1	1	-16.7189	0.652686	-17.4582	-17.0745	-16.9747	-16.3231	-15.2856	-0.00766569	0.00264634	-0.0114842	-0.00861313	-0.00861313	-0.00574209	-0.00287104
ENSG00000253307	0	1	0	1	1	1	1	1	-15.2577	4.559	-17.7006	-16.8267	-16.6904	-15.8814	0	-0.00525401	0.00261469	-0.0114842	-0.00574209	-0.00574209	-0.00287104	0
ENSG00000289251	0	1	0	1	1	1	1	1	-16.5735	1.77621	-17.5233	-17.0976	-16.6793	-16.4861	0	-0.0071489	0.00256453	-0.0114842	-0.00861313	-0.00574209	-0.00574209	0
THBS1-IT1	0	1	0	1	1	1	1	1	-17.1151	1.78084	-17.7187	-17.7187	-17.3025	-17.1318	0	-0.00867056	0.0024135	-0.0114842	-0.0114842	-0.00861313	-0.00789537	0
HPN-AS1	0	1	0	1	1	1	1	1	-17.0448	0.396799	-17.4251	-17.4251	-17.0223	-16.98	-15.4575	-0.0090725	0.00210938	-0.0114842	-0.0114842	-0.00861313	-0.00861313	-0.00287104
ENSG00000290843	0	1	0	1	1	1	1	1	-17.182	0.392568	-17.48	-17.48	-17.1332	-17.0817	-15.4831	-0.00956058	0.00219962	-0.0114842	-0.0114842	-0.00861313	-0.00861313	-0.00287104
NPR3	0	1	0	1	1	1	1	1	-17.3288	0.38629	-17.7087	-17.7087	-17.4169	-17.1594	-16.4799	-0.00921605	0.00217066	-0.0114842	-0.0114842	-0.00861313	-0.00861313	-0.00574209
ENSG00000268184	0	1	0	1	1	1	1	1	-16.7383	1.75512	-17.5189	-17.1328	-17.1328	-16.6561	0	-0.0076944	0.00241005	-0.0114842	-0.00861313	-0.00861313	-0.00574209	0
LINC00678	0	1	0	1	1	1	1	1	-16.5347	2.42414	-17.3679	-17.3679	-16.9804	-16.4369	0	-0.00835474	0.00280043	-0.0114842	-0.0114842	-0.00861313	-0.00574209	0
MRPL53P1	0	1	0	1	1	1	1	1	-16.8835	1.76768	-17.6289	-17.3088	-17.1831	-16.727	0	-0.00809635	0.00242726	-0.0114842	-0.00861313	-0.00861313	-0.00574209	0
SRRM3	0	1	0	1	1	1	1	1	-17.2359	0.389834	-17.5636	-17.5636	-17.2172	-17.1831	-15.4245	-0.00921605	0.00220869	-0.0114842	-0.0114842	-0.00861313	-0.00861313	-0.00287104
ODAD3	0	1	0	1	1	1	1	1	-16.994	0.51339	-17.7761	-17.3511	-16.7716	-16.7672	-15.7023	-0.00712019	0.00225292	-0.0114842	-0.00861313	-0.00574209	-0.00574209	-0.00287104
GAPDHP76	0	1	0	1	1	1	1	1	-16.6293	0.605011	-17.6318	-17.0399	-16.7588	-16.3854	-15.3771	-0.00643114	0.00238365	-0.0114842	-0.00861313	-0.00574209	-0.00574209	-0.00287104
ENSG00000219023	0	1	0	1	1	1	1	1	-16.2605	1.75849	-17.2658	-16.8205	-16.5889	-16.1538	0	-0.00703406	0.00265639	-0.0114842	-0.00861313	-0.00717761	-0.00574209	0
LEFTY2	0	1	0	1	1	1	1	1	-15.7888	2.85852	-17.2967	-16.856	-16.3116	-15.9961	0	-0.00602919	0.00269142	-0.0114842	-0.00861313	-0.00574209	-0.00502433	0
ENSG00000280103	0	1	0	1	1	1	1	1	-15.3792	3.64112	-17.6864	-16.722	-16.59	-15.1222	0	-0.00479465	0.00234615	-0.0114842	-0.00574209	-0.00574209	-0.00287104	0
RNY3P14	0	1	0	1	1	1	1	1	-16.967	0.518462	-17.563	-17.1747	-17.133	-16.5496	-15.4794	-0.00806764	0.00240365	-0.0114842	-0.00861313	-0.00861313	-0.00574209	-0.00287104
ENSG00000286198	0	1	0	1	1	1	1	1	-16.8317	0.550966	-17.5526	-17.1012	-17.0947	-16.4609	-15.0821	-0.0076944	0.00230407	-0.0114842	-0.00861313	-0.00861313	-0.00574209	-0.00287104
SHROOM2	0	1	0	1	1	1	1	1	-16.4807	0.645644	-17.6129	-17.1402	-16.5979	-15.6071	-15.4659	-0.00579951	0.00244776	-0.0114842	-0.00861313	-0.00574209	-0.00287104	-0.00287104
ENSG00000262304	0	1	0	1	1	1	1	1	-16.393	0.584503	-17.4661	-16.6768	-16.6768	-16.0783	-14.9046	-0.00717761	0.0022164	-0.0114842	-0.00861313	-0.00861313	-0.00574209	-0.00287104
RPL32P3	0	1	0	1	1	1	1	1	-16.81	0.567376	-17.4323	-17.0703	-16.9263	-16.3804	-15.2601	-0.00812506	0.00255021	-0.0114842	-0.00861313	-0.00861313	-0.00574209	-0.00287104
TTC29	0	1	0	1	1	1	1	1	-14.6576	4.95994	-17.6785	-16.6377	-16.4569	-15.1674	0	-0.0049382	0.00264713	-0.0114842	-0.00574209	-0.00574209	-0.00287104	0
ENSG00000279945	0	1	0	1	1	1	1	1	-16.8552	0.447197	-17.5753	-17.0794	-17.0794	-16.4805	-15.4379	-0.00763698	0.00196638	-0.0114842	-0.00861313	-0.00861313	-0.00574209	-0.00287104
ENSG00000286420	0	1	0	1	1	1	1	1	-16.628	1.77034	-17.6295	-17.0905	-17.0905	-16.2357	0	-0.00746472	0.00223511	-0.0114842	-0.00861313	-0.00861313	-0.00574209	0
RNU6-1300P	0	1	0	1	1	1	1	1	-15.1991	4.24497	-17.5904	-16.7095	-16.4889	-15.5599	0	-0.00513917	0.00283588	-0.0114842	-0.00574209	-0.00574209	-0.00287104	0
C2orf66	0	1	0	1	1	1	1	1	-12.7919	6.25258	-17.3326	-16.2667	-15.3218	-15.3218	0	-0.00310073	0.0021078	-0.00861313	-0.00287104	-0.00287104	-0.00287104	0
ENSG00000260608	0	1	0	1	1	1	1	1	-16.7099	1.73521	-17.4185	-17.0578	-17.0578	-16.4167	0	-0.00801022	0.00217066	-0.0114842	-0.00861313	-0.00861313	-0.00574209	0
ENSG00000269910	0	1	0	1	1	1	1	1	-16.2896	2.40527	-17.4936	-16.9851	-16.4927	-16.3479	0	-0.00689051	0.00248221	-0.0114842	-0.00861313	-0.00574209	-0.00574209	0
SP6	0	1	0	1	1	1	1	1	-16.8034	1.78054	-17.601	-17.2014	-17.1744	-16.6071	0	-0.00780924	0.00258346	-0.0114842	-0.00861313	-0.00861313	-0.00574209	0
ENSG00000275016	0	1	0	1	1	1	1	1	-16.6708	2.44999	-17.5361	-17.5361	-17.1227	-16.6255	0	-0.00821119	0.00276828	-0.0114842	-0.0114842	-0.00861313	-0.00574209	0
TONSL-AS1	0	1	0	1	1	1	1	1	-16.8376	0.55425	-17.4896	-17.1484	-17.0031	-16.3524	-15.2419	-0.00789537	0.00235748	-0.0114842	-0.00861313	-0.00861313	-0.00574209	-0.00287104
HSPB1P2	0	1	0	1	1	1	1	1	-16.723	0.548663	-17.2525	-17.2525	-16.8082	-16.2654	-15.0746	-0.008527	0.00256323	-0.0114842	-0.0114842	-0.00861313	-0.00574209	-0.00287104
ENSG00000237655	0	1	0	1	1	1	1	1	-16.4753	1.78291	-17.4094	-17.0983	-16.8782	-16.245	0	-0.00732116	0.00280874	-0.0114842	-0.00861313	-0.00861313	-0.00574209	0
ENSG00000263164	0	1	0	1	1	1	1	1	-17.0043	0.640223	-17.7056	-17.4434	-17.0282	-16.5826	-15.1163	-0.0079815	0.00259952	-0.0114842	-0.00861313	-0.00861313	-0.00574209	-0.00287104
ENSG00000279138	0	1	0	1	1	1	1	1	-15.713	2.33221	-17.0059	-16.372	-16.372	-15.2256	0	-0.00485207	0.00185639	-0.00861313	-0.00574209	-0.00574209	-0.00287104	0
PINX1-DT	0	1	0	1	1	1	1	1	-16.5351	1.75896	-17.4161	-17.0595	-16.9153	-16.3346	0	-0.00752214	0.00254121	-0.0114842	-0.00861313	-0.00861313	-0.00574209	0
XRCC6P2	0	1	0	1	1	1	1	1	-17.1481	0.412999	-17.5447	-17.5447	-17.1877	-17.028	-15.3549	-0.00892895	0.00215526	-0.0114842	-0.0114842	-0.00861313	-0.00861313	-0.00287104
EPIC1	0	1	0	1	1	1	1	1	-15.4747	3.61067	-17.356	-16.6649	-16.4764	-15.6073	0	-0.00476593	0.00212903	-0.00861313	-0.00574209	-0.00574209	-0.00287104	0
ENSG00000287451	0	1	0	1	1	1	1	1	-17.1984	0.402407	-17.4827	-17.4827	-17.4827	-17.035	-15.1506	-0.00973284	0.00215526	-0.0114842	-0.0114842	-0.0114842	-0.00861313	-0.00287104
ENSG00000270076	0	1	0	1	1	1	1	1	-16.707	1.76041	-17.5123	-17.1305	-17.0539	-16.5895	0	-0.00760827	0.00252791	-0.0114842	-0.00861313	-0.00861313	-0.00574209	0
LINC01790	0	1	0	1	1	1	1	1	-14.8172	4.73215	-17.2904	-16.7678	-16.4732	-15.3669	0	-0.00459367	0.00241419	-0.00861313	-0.00574209	-0.00574209	-0.00287104	0
SERBP1P5	0	1	0	1	1	1	1	1	-13.9534	5.67736	-16.6466	-16.6466	-16.1879	-15.5588	0	-0.00390462	0.00206147	-0.00574209	-0.00574209	-0.00430657	-0.00287104	0
LINC00529	0	1	0	1	1	1	1	1	-16.7746	0.579999	-17.5452	-17.1195	-17.0725	-16.4409	-15.3451	-0.00743601	0.00234757	-0.0114842	-0.00861313	-0.00861313	-0.00574209	-0.00287104
DRG1P1	0	1	0	1	1	1	1	1	-16.685	0.593279	-17.4209	-17.0868	-16.9487	-16.4612	-15.1464	-0.0074073	0.00258668	-0.0114842	-0.00861313	-0.00861313	-0.00574209	-0.00287104
FAM135B	0	1	0	1	1	1	1	1	-16.7335	0.63548	-17.5098	-17.1265	-16.9517	-16.3446	-15.152	-0.00746472	0.00237945	-0.0114842	-0.00861313	-0.00861313	-0.00574209	-0.00287104
RNA5SP440	0	1	0	1	1	1	1	1	-17.3886	0.34601	-17.7572	-17.7572	-17.3203	-17.3093	-16.6736	-0.00918734	0.00199914	-0.0114842	-0.0114842	-0.00861313	-0.00861313	-0.00574209
ENSG00000289828	0	1	0	1	1	1	1	1	-16.0124	3.33595	-17.3096	-17.3096	-16.8065	-16.4767	0	-0.00579951	0.00230769	-0.00861313	-0.00861313	-0.00574209	-0.00574209	0
CCDC149	0	1	0	1	1	1	1	1	-14.7446	4.70679	-17.2115	-16.5311	-16.4784	-15.0634	0	-0.00459367	0.00230841	-0.00861313	-0.00574209	-0.00574209	-0.00287104	0
ENSG00000278737	0	1	0	1	1	1	1	1	-13.6276	5.30913	-16.4618	-15.4906	-15.4324	-15.4324	0	-0.00304331	0.00162308	-0.00574209	-0.00287104	-0.00287104	-0.00287104	0
ENSG00000285600	0	1	0	1	1	1	1	1	-15.5839	3.25247	-17.1261	-16.4358	-16.4217	-15.5172	0	-0.00513917	0.00220869	-0.00861313	-0.00574209	-0.00574209	-0.00287104	0
DIPK2B	0	1	0	1	1	1	1	1	-15.6935	4.03441	-17.6327	-17.1525	-16.6244	-16.5381	0	-0.00634501	0.00300689	-0.0114842	-0.00861313	-0.00574209	-0.00574209	0
ENSG00000270789	0	1	0	1	1	1	1	1	-16.8593	0.469096	-17.4137	-17.0711	-16.8544	-16.8544	-15.1713	-0.00858442	0.00213976	-0.0114842	-0.00861313	-0.00861313	-0.00861313	-0.00287104
ENSG00000290318	0	1	0	1	1	1	1	1	-17.006	0.458856	-17.5247	-17.5247	-17.0019	-16.5849	-15.8371	-0.00855571	0.00230769	-0.0114842	-0.0114842	-0.00861313	-0.00574209	-0.00287104
HHIP	0	1	0	1	1	1	1	1	-16.8592	0.517988	-17.3385	-17.3385	-16.869	-16.5411	-15.4904	-0.00677567	0.00184853	-0.00861313	-0.00861313	-0.00574209	-0.00574209	-0.00287104
LRRC74B	0	1	0	1	1	1	1	1	-16.0354	2.89667	-17.5539	-17.0966	-16.5838	-16.3456	0	-0.00602919	0.00249892	-0.0114842	-0.00861313	-0.00574209	-0.00574209	0
ENSG00000289641	0	1	0	1	1	1	1	1	-15.2259	4.84868	-17.6206	-17.1837	-16.6599	-16.4818	0	-0.00617275	0.00311782	-0.0114842	-0.00861313	-0.00574209	-0.00574209	0
ENSG00000238220	0	1	0	1	1	1	1	1	-16.0636	1.78456	-17.408	-16.78	-16.1439	-16.061	0	-0.00614404	0.00258152	-0.0114842	-0.00861313	-0.00574209	-0.00502433	0
ZAR1	0	1	0	1	1	1	1	1	-16.9783	0.491397	-17.3507	-17.3507	-16.9743	-16.9185	-15.228	-0.00930219	0.00241832	-0.0114842	-0.0114842	-0.00861313	-0.00861313	-0.00287104
ENSG00000248571	0	1	0	1	1	1	1	1	-16.953	0.590361	-17.708	-17.2634	-17.2611	-16.6138	-15.5347	-0.00746472	0.00251553	-0.0114842	-0.00861313	-0.00861313	-0.00574209	-0.00287104
BTBD17	0	1	0	1	1	1	1	1	-17.0593	0.505071	-17.5506	-17.5506	-17.1572	-16.9424	-15.4668	-0.00864185	0.0024312	-0.0114842	-0.0114842	-0.00861313	-0.00789537	-0.00287104
ENSG00000286654	0	1	0	1	1	1	1	1	-16.9124	0.517044	-17.5331	-17.1483	-17.1483	-16.5728	-15.413	-0.00786666	0.00240105	-0.0114842	-0.00861313	-0.00861313	-0.00574209	-0.00287104
ENSG00000259211	0	1	0	1	1	1	1	1	-16.3669	1.77027	-17.1561	-17.1561	-16.5934	-16.4321	0	-0.00611533	0.00222222	-0.00861313	-0.00861313	-0.00574209	-0.00574209	0
ENSG00000287504	0	1	0	1	1	1	1	1	-16.3345	2.41894	-17.4072	-17.014	-16.9034	-16.3077	0	-0.00734987	0.00271667	-0.0114842	-0.00861313	-0.00861313	-0.00574209	0
ARX	0	1	0	1	1	1	1	1	-15.9344	3.71683	-17.5257	-17.0383	-16.9231	-16.0986	0	-0.00516788	0.00230841	-0.00861313	-0.00574209	-0.00574209	-0.00287104	0
ENSG00000267098	0	1	0	1	1	1	1	1	-15.9154	3.31442	-17.5522	-17.1181	-16.5306	-16.4522	0	-0.00620146	0.0024728	-0.0114842	-0.00861313	-0.00574209	-0.00574209	0
ENSG00000237633	0	1	0	1	1	1	1	1	-17.198	0.451179	-17.5626	-17.5626	-17.2395	-17.0393	-15.2449	-0.00921605	0.00235465	-0.0114842	-0.0114842	-0.00861313	-0.00861313	-0.00287104
SRMP3	0	1	0	1	1	1	1	1	-16.1471	2.89845	-17.5966	-17.14	-16.4777	-16.4777	0	-0.00637372	0.0022194	-0.0114842	-0.00861313	-0.00574209	-0.00574209	0
ENSG00000286755	0	1	0	1	1	1	1	1	-17.0349	0.477116	-17.4398	-17.4398	-17.1086	-16.9716	-15.4575	-0.00904379	0.00242709	-0.0114842	-0.0114842	-0.00861313	-0.00861313	-0.00287104
ENSG00000279417	0	1	0	1	1	1	1	1	-16.4733	1.7355	-17.0157	-17.0157	-17.0157	-16.4059	0	-0.00694793	0.00204769	-0.00861313	-0.00861313	-0.00861313	-0.00574209	0
ENSG00000223375	0	1	0	1	1	1	1	1	-14.6422	4.6633	-16.9979	-16.4005	-16.3261	-15.4374	0	-0.00465109	0.00237174	-0.00861313	-0.00574209	-0.00574209	-0.00287104	0
LINC02788	0	1	0	1	1	1	1	1	-16.0619	2.88395	-17.6151	-16.6491	-16.5391	-16.5391	0	-0.0057708	0.00210048	-0.0114842	-0.00574209	-0.00574209	-0.00574209	0
ENSG00000289053	0	1	0	1	1	1	1	1	-16.3876	1.7669	-17.4269	-17.0541	-16.455	-16.3919	0	-0.00680438	0.00256972	-0.0114842	-0.00861313	-0.00574209	-0.00574209	0
GS1-24F4.2	0	1	0	1	1	1	1	1	-15.9624	2.90476	-17.6187	-17.1635	-16.5381	-15.656	0	-0.00574209	0.00264461	-0.0114842	-0.00861313	-0.00574209	-0.00287104	0
TRAJ2	0	1	0	1	1	1	1	1	-15.4781	0.566224	-16.4912	-15.7658	-15.1516	-15.1516	-15.1516	-0.00353139	0.00121432	-0.00574209	-0.00287104	-0.00287104	-0.00287104	-0.00287104
LINC01543	0	1	0	1	1	1	1	1	-16.7817	0.457843	-17.4575	-17.0385	-17.0385	-16.4475	-15.3239	-0.00755085	0.00206692	-0.0114842	-0.00861313	-0.00861313	-0.00574209	-0.00287104
PDE6B-AS1	0	1	0	1	1	1	1	1	-17.1335	0.439039	-17.5156	-17.5156	-17.1402	-17.0119	-15.3895	-0.0093309	0.00217373	-0.0114842	-0.0114842	-0.00861313	-0.00861313	-0.00287104
ENSG00000273675	0	1	0	1	1	1	1	1	-16.5997	1.768	-17.4212	-17.0171	-17.0171	-16.3867	0	-0.00772311	0.00247196	-0.0114842	-0.00861313	-0.00861313	-0.00574209	0
DSEL-AS1	0	1	0	1	1	1	1	1	-16.0212	3.73535	-17.4752	-17.1453	-17.0389	-16.4806	0	-0.00760827	0.00306394	-0.0114842	-0.00861313	-0.00861313	-0.00574209	0
ENSG00000259720	0	1	0	1	1	1	1	1	-13.779	5.84629	-17.7228	-16.6651	-15.6441	-15.4046	0	-0.00399075	0.00247868	-0.0114842	-0.00574209	-0.00287104	-0.00287104	0
ENSG00000287635	0	1	0	1	1	1	1	1	-16.8221	0.581539	-17.6242	-17.196	-16.7363	-16.5828	-15.3223	-0.00691922	0.00245166	-0.0114842	-0.00861313	-0.00574209	-0.00574209	-0.00287104
LINC00407	0	1	0	1	1	1	1	1	-17.0211	0.552654	-17.6531	-17.2878	-17.0737	-16.5353	-15.335	-0.00821119	0.00238015	-0.0114842	-0.00861313	-0.00861313	-0.00574209	-0.00287104
ENSG00000233242	0	1	0	1	1	1	1	1	-16.8079	0.615219	-17.5289	-17.1975	-16.9972	-16.5263	-15.153	-0.00780924	0.00255102	-0.0114842	-0.00861313	-0.00861313	-0.00574209	-0.00287104
SOX10	0	1	0	1	1	1	1	1	-16.5209	0.622762	-17.3257	-16.9265	-16.6397	-16.1535	-15.2769	-0.00712019	0.00265968	-0.0114842	-0.00861313	-0.00717761	-0.00574209	-0.00287104
NDUFAF2P1	0	1	0	1	1	1	1	1	-16.2291	1.71633	-17.1105	-16.5147	-16.5147	-16.2638	0	-0.0054837	0.00191816	-0.00861313	-0.00574209	-0.00574209	-0.00502433	0
ENSG00000211683	0	1	0	1	1	1	1	1	-16.4865	1.78068	-17.6383	-17.248	-16.7329	-15.7862	0	-0.00608662	0.00252478	-0.0114842	-0.00861313	-0.00574209	-0.00287104	0
HS6ST3	0	1	0	1	1	1	1	1	-17.284	0.445921	-17.6893	-17.6893	-17.3693	-17.1646	-15.7885	-0.00892895	0.00241057	-0.0114842	-0.0114842	-0.00861313	-0.00861313	-0.00287104
GPM6A	0	1	0	1	1	1	1	1	-17.1295	0.436544	-17.4839	-17.4839	-17.1428	-17.0632	-15.2361	-0.00927348	0.0022297	-0.0114842	-0.0114842	-0.00861313	-0.00861313	-0.00287104
INHBB	0	1	0	1	1	1	1	1	-17.2022	0.629105	-17.9198	-17.9198	-17.142	-17.009	-15.4445	-0.00844087	0.00244231	-0.0114842	-0.0114842	-0.00861313	-0.00574209	-0.00287104
GDAP1L1	0	1	0	1	1	1	1	1	-16.5672	1.73868	-17.0468	-17.0468	-17.0468	-16.5611	0	-0.0071489	0.00197799	-0.00861313	-0.00861313	-0.00861313	-0.00574209	0
ENSG00000272689	0	1	0	1	1	1	1	1	-16.5216	1.75934	-17.737	-17.2738	-16.6962	-16.6045	0	-0.00588564	0.00224903	-0.0114842	-0.00861313	-0.00574209	-0.00574209	0
UPK3BL3P	0	1	0	1	1	1	1	1	-11.6592	7.32274	-17.3751	-16.7093	-15.6415	0	0	-0.00304331	0.0023378	-0.00861313	-0.00574209	-0.00287104	0	0
RPL34P10	0	1	0	1	1	1	1	1	-16.6893	0.513149	-17.0215	-17.0215	-17.0215	-16.4919	-15.1973	-0.00729245	0.00184402	-0.00861313	-0.00861313	-0.00861313	-0.00574209	-0.00287104
RPL21P27	0	1	0	1	1	1	1	1	-17.0217	0.517539	-17.518	-17.518	-17.1179	-16.9077	-15.287	-0.00875669	0.00242709	-0.0114842	-0.0114842	-0.00861313	-0.00789537	-0.00287104
LINC01722	0	1	0	1	1	1	1	1	-14.6405	3.7584	-16.1884	-16.1884	-15.3786	-14.9693	0	-0.00390462	0.00170807	-0.00574209	-0.00574209	-0.00287104	-0.00287104	0
ELAVL4	0	1	0	1	1	1	1	1	-16.8164	0.454984	-17.4404	-16.9373	-16.9373	-16.4385	-15.1628	-0.00812506	0.00208297	-0.0114842	-0.00861313	-0.00861313	-0.00574209	-0.00287104
UGT3A2	0	1	0	1	1	1	1	1	-16.7567	1.7912	-17.5794	-17.263	-17.1445	-16.5642	0	-0.00792408	0.00261676	-0.0114842	-0.00861313	-0.00861313	-0.00574209	0
PRSS40A	0	1	0	1	1	1	1	1	-16.7475	1.76974	-17.5359	-17.2155	-16.9969	-16.504	0	-0.00806764	0.00257102	-0.0114842	-0.00861313	-0.00861313	-0.00574209	0
IFITM3P2	0	1	0	1	1	1	1	1	-16.1208	3.3727	-17.8373	-17.3162	-16.7501	-16.5137	0	-0.00640243	0.0025762	-0.0114842	-0.00861313	-0.00574209	-0.00574209	0
ENSG00000285628	0	1	0	1	1	1	1	1	-15.8696	3.31527	-17.444	-17.019	-16.4707	-16.3658	0	-0.00640243	0.00285228	-0.0114842	-0.00861313	-0.00574209	-0.00574209	0
ENSG00000270071	0	1	0	1	1	1	1	1	-16.6474	0.555605	-17.3761	-16.9752	-16.8838	-16.2815	-14.9399	-0.00760827	0.0022117	-0.0114842	-0.00861313	-0.00861313	-0.00574209	-0.00287104
ENSG00000268603	0	1	0	1	1	1	1	1	-15.5082	4.00305	-17.8723	-17.1345	-16.4715	-15.7851	0	-0.00496691	0.00273302	-0.0114842	-0.00574209	-0.00574209	-0.00287104	0
PGAM1P11	0	1	0	1	1	1	1	1	-16.7538	0.63173	-17.4013	-17.4013	-16.9292	-16.36	-15.0481	-0.00818248	0.00271836	-0.0114842	-0.0114842	-0.00861313	-0.00574209	-0.00287104
JPH2	0	1	0	1	1	1	1	1	-16.4565	1.77752	-17.2779	-17.2779	-16.8795	-16.3096	0	-0.00775182	0.00298479	-0.0114842	-0.0114842	-0.00861313	-0.00574209	0
LINC02877	0	1	0	1	1	1	1	1	-15.9832	2.87426	-17.5233	-17.0754	-16.4436	-16.4436	0	-0.00597177	0.00226029	-0.0114842	-0.00861313	-0.00574209	-0.00574209	0
CLEC12B	0	1	0	1	1	1	1	1	-16.1367	2.36915	-16.8236	-16.8236	-16.8236	-16.2147	0	-0.00694793	0.00204769	-0.00861313	-0.00861313	-0.00861313	-0.00574209	0
NPM1P29	0	1	0	1	1	1	1	1	-17.0055	0.389177	-17.3797	-17.3797	-16.9728	-16.9167	-15.5005	-0.00915863	0.00218595	-0.0114842	-0.0114842	-0.00861313	-0.00861313	-0.00287104
LRRC7-AS1	0	1	0	1	1	1	1	1	-16.5201	1.7618	-17.284	-17.284	-16.7969	-16.1916	0	-0.00821119	0.00267653	-0.0114842	-0.0114842	-0.00861313	-0.00574209	0
ENSG00000284630	0	1	0	1	1	1	1	1	-16.3497	2.41058	-17.3432	-16.9168	-16.9168	-16.3491	0	-0.00766569	0.00261469	-0.0114842	-0.00861313	-0.00861313	-0.00574209	0
ENSG00000261659	0	1	0	1	1	1	1	1	-16.1339	2.8988	-17.0842	-17.0842	-16.617	-16.3912	0	-0.00651727	0.00230317	-0.00861313	-0.00861313	-0.00574209	-0.00574209	0
FGF11	0	1	0	1	1	1	1	1	-17.1965	0.360896	-17.4842	-17.4842	-17.4842	-17.0249	-16.3101	-0.00979026	0.00196108	-0.0114842	-0.0114842	-0.0114842	-0.00861313	-0.00574209
LINC01122	0	1	0	1	1	1	1	1	-16.395	0.419928	-16.786	-16.786	-16.2132	-16.1536	-15.1303	-0.00689051	0.00168253	-0.00861313	-0.00861313	-0.00574209	-0.00574209	-0.00287104
ENSG00000260575	0	1	0	1	1	1	1	1	-16.4078	2.41071	-17.3399	-16.9675	-16.9317	-16.3141	0	-0.00792408	0.00264839	-0.0114842	-0.00861313	-0.00861313	-0.00574209	0
STUB1-DT	0	1	0	1	1	1	1	1	-16.7661	1.78403	-17.5088	-17.5088	-17.0882	-16.6515	0	-0.00806764	0.00275849	-0.0114842	-0.0114842	-0.00861313	-0.00574209	0
KCTD19	0	1	0	1	1	1	1	1	-15.8888	2.8743	-17.097	-16.72	-16.5747	-15.7828	0	-0.00554112	0.00228138	-0.00861313	-0.00645985	-0.00574209	-0.00287104	0
EVX1-AS	0	1	0	1	1	1	1	1	-16.7389	1.76615	-17.4172	-17.4172	-16.9963	-16.4597	0	-0.00841216	0.00255673	-0.0114842	-0.0114842	-0.00861313	-0.00574209	0
PTGER4P2-CDK2AP2P2	0	1	0	1	1	1	1	1	-17.0599	0.476416	-17.4889	-17.4889	-17.0694	-17.0095	-15.2553	-0.00904379	0.00232189	-0.0114842	-0.0114842	-0.00861313	-0.00861313	-0.00287104
POU4F3	0	1	0	1	1	1	1	1	-16.7863	0.518681	-17.4626	-17.0091	-16.9612	-16.2673	-15.0117	-0.00786666	0.00236612	-0.0114842	-0.00861313	-0.00861313	-0.00574209	-0.00287104
MIR328	0	1	0	1	1	1	1	1	-17.0886	0.559649	-17.6645	-17.6645	-17.0813	-17.0423	-15.0365	-0.00861313	0.00227205	-0.0114842	-0.0114842	-0.00861313	-0.00789537	-0.00287104
CTAGE8	0	1	0	1	1	1	1	1	-16.0374	2.36712	-17.1596	-16.5577	-16.5577	-15.5594	0	-0.00525401	0.00200143	-0.00861313	-0.00574209	-0.00574209	-0.00287104	0
CCDC116	0	1	0	1	1	1	1	1	-16.7602	1.79042	-17.6735	-17.2939	-16.9716	-16.5641	0	-0.00732116	0.00259295	-0.0114842	-0.00861313	-0.00717761	-0.00574209	0
AARD	0	1	0	1	1	1	1	1	-16.3391	0.689534	-17.2098	-16.801	-16.1721	-16.1721	-15.1341	-0.00594306	0.00183655	-0.00861313	-0.00574209	-0.00574209	-0.00574209	-0.00287104
VSX1	0	1	0	1	1	1	1	1	-16.9134	0.495535	-17.2808	-17.2808	-17.2808	-16.7655	-15.0771	-0.00941703	0.00245115	-0.0114842	-0.0114842	-0.0114842	-0.00861313	-0.00287104
ENSG00000232926	0	1	0	1	1	1	1	1	-16.7692	0.479791	-17.3562	-16.9695	-16.9337	-16.4452	-15.3087	-0.00801022	0.00228284	-0.0114842	-0.00861313	-0.00861313	-0.00574209	-0.00287104
LINC02027	0	1	0	1	1	1	1	1	-15.9451	2.37198	-17.0865	-16.6113	-16.4472	-15.618	0	-0.00531143	0.0022117	-0.00861313	-0.00574209	-0.00574209	-0.00287104	0
ENSG00000264151	0	1	0	1	1	1	1	1	-16.5861	1.77823	-17.573	-17.1328	-17.059	-16.4268	0	-0.00732116	0.00224903	-0.0114842	-0.00861313	-0.00861313	-0.00574209	0
ENSG00000242737	0	1	0	1	1	1	1	1	-16.2762	1.73577	-17.2118	-16.7915	-16.6186	-16.0075	0	-0.00763698	0.00248958	-0.0114842	-0.00861313	-0.00861313	-0.00574209	0
IGSF5	0	1	0	1	1	1	1	1	-15.8162	2.84873	-17.0661	-16.543	-16.2932	-16.2932	0	-0.00568467	0.00203955	-0.00861313	-0.00574209	-0.00574209	-0.00574209	0
ENSG00000260585	0	1	0	1	1	1	1	1	-16.2096	0.59842	-16.8529	-16.8529	-16.3584	-15.4485	-15.0679	-0.00588564	0.00217373	-0.00861313	-0.00861313	-0.00574209	-0.00287104	-0.00287104
LINC02202	0	1	0	1	1	1	1	1	-16.2467	2.38798	-17.1055	-17.1055	-16.6204	-16.4002	0	-0.00620146	0.0021869	-0.00861313	-0.00861313	-0.00574209	-0.00574209	0
ENSG00000231827	0	1	0	1	1	1	1	1	-17.0767	0.459247	-17.4995	-17.4995	-17.1296	-17.021	-15.2762	-0.00901508	0.00230913	-0.0114842	-0.0114842	-0.00861313	-0.00861313	-0.00287104
ENSG00000254163	0	1	0	1	1	1	1	1	-16.2227	2.40003	-17.1033	-17.1033	-16.5516	-16.4821	0	-0.00620146	0.00229829	-0.00861313	-0.00861313	-0.00574209	-0.00574209	0
ENSG00000289033	0	1	0	1	1	1	1	1	-15.6413	2.8183	-17.1078	-16.2787	-16.2787	-15.3771	0	-0.00516788	0.00182496	-0.00861313	-0.00574209	-0.00574209	-0.00287104	0
ENSG00000254202	0	1	0	1	1	1	1	1	-16.8006	0.524993	-17.2884	-17.2884	-16.7517	-16.6208	-15.6017	-0.00651727	0.00199309	-0.00861313	-0.00861313	-0.00574209	-0.00574209	-0.00287104
ENSG00000258168	0	1	0	1	1	1	1	1	-17.0917	0.378899	-17.4199	-17.4199	-17.0838	-16.9539	-15.5625	-0.0093309	0.00213508	-0.0114842	-0.0114842	-0.00861313	-0.00861313	-0.00287104
ADAMTS2	0	1	0	1	1	1	1	1	-17.092	0.441136	-17.5099	-17.5099	-17.1689	-17.0084	-15.0862	-0.00890024	0.0022164	-0.0114842	-0.0114842	-0.00861313	-0.00861313	-0.00287104
RPL7P22	0	1	0	1	1	1	1	1	-16.546	1.75438	-17.5435	-17.1921	-16.904	-16.3117	0	-0.00726374	0.00225199	-0.0114842	-0.00861313	-0.00861313	-0.00574209	0
ENSG00000274191	0	1	0	1	1	1	1	1	-16.441	0.50982	-16.843	-16.843	-16.843	-16.2106	-15.0195	-0.00697664	0.00183655	-0.00861313	-0.00861313	-0.00861313	-0.00574209	-0.00287104
HCAR1	0	1	0	1	1	1	1	1	-16.4895	2.44617	-17.5481	-17.1557	-17.0311	-16.4301	0	-0.00743601	0.00285928	-0.0114842	-0.00861313	-0.00861313	-0.00574209	0
FCHO2-DT	0	1	0	1	1	1	1	1	-17.154	0.65074	-17.7984	-17.7984	-17.3579	-16.7268	-15.2258	-0.0082399	0.00260192	-0.0114842	-0.0114842	-0.00861313	-0.00574209	-0.00287104
UBE2V1P1	0	1	0	1	1	1	1	1	-17.0023	0.474112	-17.4401	-17.4401	-17.0794	-16.9737	-15.3948	-0.00884282	0.00243753	-0.0114842	-0.0114842	-0.00861313	-0.00861313	-0.00287104
DDX11L2	0	1	0	1	1	1	1	1	-16.814	0.495035	-17.3985	-17.0412	-17.019	-16.5343	-15.1725	-0.00815377	0.00222465	-0.0114842	-0.00861313	-0.00861313	-0.00574209	-0.00287104
ENSG00000267078	0	1	0	1	1	1	1	1	-15.7431	2.3509	-16.8447	-16.464	-16.0672	-16.0672	0	-0.00565596	0.002018	-0.00861313	-0.00574209	-0.00574209	-0.00574209	0
PLA1A	0	1	0	1	1	1	1	1	-15.896	3.31575	-17.653	-16.8951	-16.6134	-15.9753	0	-0.0054837	0.00255151	-0.0114842	-0.00574209	-0.00574209	-0.00287104	0
ENSG00000290162	0	1	0	1	1	1	1	1	-16.1917	0.692709	-17.1777	-16.6709	-16.2843	-15.4222	-15.1317	-0.00534014	0.00199997	-0.00861313	-0.00574209	-0.00574209	-0.00287104	-0.00287104
ATG12P1	0	1	0	1	1	1	1	1	-15.741	3.29374	-17.4114	-16.9098	-16.3687	-16.2362	0	-0.00628759	0.00278851	-0.0114842	-0.00861313	-0.00574209	-0.00574209	0
ENSG00000286750	0	1	0	1	1	1	1	1	-16.7454	0.429735	-17.2494	-17.2494	-16.7867	-16.3409	-15.1625	-0.008527	0.00225199	-0.0114842	-0.0114842	-0.00861313	-0.00574209	-0.00287104
ENSG00000251484	0	1	0	1	1	1	1	1	-16.7623	0.567585	-17.3933	-17.0115	-16.8835	-16.3034	-15.1893	-0.00821119	0.00244912	-0.0114842	-0.00861313	-0.00861313	-0.00574209	-0.00287104
ENSG00000286274	0	1	0	1	1	1	1	1	-16.5024	0.506873	-16.9837	-16.9837	-16.4552	-16.3799	-15.2785	-0.00648856	0.00198325	-0.00861313	-0.00861313	-0.00574209	-0.00574209	-0.00287104
DLGAP2-AS1	0	1	0	1	1	1	1	1	-15.0891	3.5366	-16.5115	-16.5115	-15.7826	-15.1773	0	-0.00410559	0.0016951	-0.00574209	-0.00574209	-0.00287104	-0.00287104	0
CHCHD2P2	0	1	0	1	1	1	1	1	-16.4099	1.76253	-17.5038	-17.0463	-16.6066	-16.3487	0	-0.00651727	0.00251072	-0.0114842	-0.00861313	-0.00574209	-0.00574209	0
IGBP1-AS1	0	1	0	1	1	1	1	1	-17.2445	0.359184	-17.561	-17.561	-17.2096	-17.0095	-15.4622	-0.00947445	0.00197821	-0.0114842	-0.0114842	-0.00861313	-0.00861313	-0.00287104
CDC42P5	0	1	0	1	1	1	1	1	-16.6458	0.478471	-17.0795	-17.0795	-16.7179	-16.542	-14.6718	-0.00910121	0.00231039	-0.0114842	-0.0114842	-0.00861313	-0.00861313	-0.00287104
GUCY2D	0	1	0	1	1	1	1	1	-15.5723	2.80956	-16.9232	-16.2618	-16.2618	-15.5044	0	-0.00516788	0.00187002	-0.00861313	-0.00574209	-0.00574209	-0.00287104	0
ENSG00000274364	0	1	0	1	1	1	1	1	-16.6818	0.454485	-17.2493	-16.7856	-16.7856	-16.7462	-15.0514	-0.00832603	0.00201986	-0.0114842	-0.00861313	-0.00861313	-0.00861313	-0.00287104
KRT18P39	0	1	0	1	1	1	1	1	-17.0941	0.378873	-17.4324	-17.4324	-17.0867	-16.9544	-16.1998	-0.00941703	0.00208397	-0.0114842	-0.0114842	-0.00861313	-0.00861313	-0.00574209
RNU6-703P	0	1	0	1	1	1	1	1	-16.7847	0.489118	-17.2981	-17.2981	-16.8686	-16.3402	-15.1827	-0.00841216	0.00245709	-0.0114842	-0.0114842	-0.00861313	-0.00574209	-0.00287104
DNAJB6P7	0	1	0	1	1	1	1	1	-16.837	0.420038	-17.0866	-17.0866	-17.0866	-16.5263	-15.4307	-0.00752214	0.0016716	-0.00861313	-0.00861313	-0.00861313	-0.00574209	-0.00287104
ZBTB7C	0	1	0	1	1	1	1	1	-16.5683	0.671297	-17.4984	-16.8937	-16.8175	-16.174	-14.9402	-0.00734987	0.00235554	-0.0114842	-0.00861313	-0.00861313	-0.00574209	-0.00287104
ENSG00000287385	0	1	0	1	1	1	1	1	-15.8005	3.70203	-17.5983	-17.157	-16.6318	-15.6763	0	-0.00620146	0.00296296	-0.0114842	-0.00861313	-0.00574209	-0.00287104	0
RNU6-647P	0	1	0	1	1	1	1	1	-15.9998	2.36702	-17.4532	-16.6025	-16.6025	-15.7833	0	-0.00536885	0.00214597	-0.0114842	-0.00574209	-0.00574209	-0.00287104	0
KRT18P7	0	1	0	1	1	1	1	1	-16.7399	0.527451	-17.4027	-17.0828	-16.9003	-16.171	-15.2633	-0.00806764	0.00233334	-0.0114842	-0.00861313	-0.00861313	-0.00574209	-0.00287104
IGHV3-49	0	1	0	1	1	1	1	1	-16.7518	0.613143	-17.4599	-17.1006	-17.0349	-16.2709	-15.2633	-0.00778053	0.00249208	-0.0114842	-0.00861313	-0.00861313	-0.00574209	-0.00287104
RPS4XP5	0	1	0	1	1	1	1	1	-16.981	0.400518	-17.3626	-17.3626	-16.9435	-16.918	-15.3744	-0.00915863	0.0021084	-0.0114842	-0.0114842	-0.00861313	-0.00861313	-0.00287104
PRTG	0	1	0	1	1	1	1	1	-16.5282	0.544694	-17.2415	-16.8433	-16.7878	-16.2094	-15.0552	-0.00757956	0.00229103	-0.0114842	-0.00861313	-0.00861313	-0.00574209	-0.00287104
LINC01204	0	1	0	1	1	1	1	1	-17.6708	0.277687	-17.8083	-17.8083	-17.8083	-17.754	-16.3343	-0.0106516	0.00154287	-0.0114842	-0.0114842	-0.0114842	-0.0107664	-0.00574209
PDGFRL	0	1	0	1	1	1	1	1	-16.8872	0.43426	-17.2431	-17.2431	-16.8344	-16.8183	-15.105	-0.00938832	0.00226673	-0.0114842	-0.0114842	-0.00861313	-0.00861313	-0.00287104
ENSG00000287405	0	1	0	1	1	1	1	1	-17.0916	0.477466	-17.4946	-17.4946	-17.13	-16.9944	-15.5592	-0.00915863	0.00250541	-0.0114842	-0.0114842	-0.00861313	-0.00861313	-0.00287104
LINC01106	0	1	0	1	1	1	1	1	-15.3717	3.95131	-17.3952	-16.9656	-16.4211	-15.4379	0	-0.00571338	0.00284175	-0.0114842	-0.00861313	-0.00574209	-0.00287104	0
ENSG00000259200	0	1	0	1	1	1	1	1	-16.6406	0.542545	-17.0688	-17.0688	-16.6339	-16.6048	-15.0404	-0.0066034	0.00201986	-0.00861313	-0.00861313	-0.00574209	-0.00574209	-0.00287104
STMN4	0	1	0	1	1	1	1	1	-16.7951	1.75033	-17.4878	-17.1772	-17.135	-16.7252	0	-0.00801022	0.00249208	-0.0114842	-0.00861313	-0.00861313	-0.00574209	0
ENSG00000280198	0	1	0	1	1	1	1	1	-15.2053	3.54717	-16.8488	-16.201	-16.201	-15.3578	0	-0.00499562	0.00210543	-0.00861313	-0.00574209	-0.00574209	-0.00287104	0
ENSG00000197815	0	1	0	1	1	1	1	1	-17.0198	0.363672	-17.3741	-17.3741	-17.0084	-16.8431	-16.1953	-0.00930219	0.00204525	-0.0114842	-0.0114842	-0.00861313	-0.00861313	-0.00574209
DHX40P1	0	1	0	1	1	1	1	1	-16.7281	0.495282	-17.467	-17.0472	-16.9956	-16.453	-15.259	-0.00723503	0.00221565	-0.0114842	-0.00861313	-0.00861313	-0.00574209	-0.00287104
LINC01123	0	1	0	1	1	1	1	1	-15.5991	3.65397	-17.5344	-17.0132	-16.4165	-15.4614	0	-0.00574209	0.00267591	-0.0114842	-0.00861313	-0.00574209	-0.00287104	0
ENSG00000259268	0	1	0	1	1	1	1	1	-17.006	0.463899	-17.4941	-17.4941	-17.0717	-17.0195	-15.4084	-0.00864185	0.00225347	-0.0114842	-0.0114842	-0.00861313	-0.00861313	-0.00287104
KCTD5P1	0	1	0	1	1	1	1	1	-16.9482	0.561044	-17.6205	-17.1847	-17.1765	-16.5446	-15.1175	-0.00778053	0.00231902	-0.0114842	-0.00861313	-0.00861313	-0.00574209	-0.00287104
Y_RNA-366	0	1	0	1	1	1	1	1	-16.9319	0.541989	-17.6316	-17.1942	-17.159	-16.5086	-15.1885	-0.00760827	0.00246115	-0.0114842	-0.00861313	-0.00861313	-0.00574209	-0.00287104
ENSG00000263603	0	1	0	1	1	1	1	1	-16.6934	0.519723	-17.173	-17.173	-16.7578	-16.7474	-15.147	-0.00869927	0.00249742	-0.0114842	-0.0114842	-0.00861313	-0.00861313	-0.00287104
ENSG00000271228	0	1	0	1	1	1	1	1	-16.8697	0.534859	-17.4951	-17.1622	-17.0184	-16.4581	-15.2159	-0.00795279	0.00254367	-0.0114842	-0.00861313	-0.00861313	-0.00574209	-0.00287104
SQLE-DT	0	1	0	1	1	1	1	1	-16.9119	0.430681	-17.3792	-17.3792	-17.007	-16.5166	-15.2421	-0.00867056	0.00227132	-0.0114842	-0.0114842	-0.00861313	-0.00574209	-0.00287104
U2-7	0	1	0	1	1	1	1	1	-16.9615	0.418033	-17.4967	-17.2016	-17.0443	-16.6232	-15.7042	-0.00812506	0.00231039	-0.0114842	-0.00861313	-0.00861313	-0.00574209	-0.00287104
RPL21P51	0	1	0	1	1	1	1	1	-17.3248	0.565404	-17.8655	-17.8655	-17.549	-17.094	-15.469	-0.00826861	0.00265341	-0.0114842	-0.0114842	-0.00861313	-0.00574209	-0.00287104
ENSG00000251379	0	1	0	1	1	1	1	1	-16.6415	1.79111	-17.5117	-17.1366	-17.0927	-16.5224	0	-0.00755085	0.00287554	-0.0114842	-0.00861313	-0.00861313	-0.00574209	0
VSIG4	0	1	0	1	1	1	1	1	-16.143	2.9198	-17.4708	-17.0485	-16.805	-16.3631	0	-0.0068618	0.00282412	-0.0114842	-0.00861313	-0.00717761	-0.00574209	0
ENSG00000273855	0	1	0	1	1	1	1	1	-16.514	1.7592	-17.4251	-17.0715	-16.8825	-16.3333	0	-0.00717761	0.00246538	-0.0114842	-0.00861313	-0.00861313	-0.00574209	0
RBPMSLP	0	1	0	1	1	1	1	1	-15.0936	4.52658	-17.3636	-16.7102	-16.6967	-15.4512	0	-0.00488078	0.00253202	-0.00861313	-0.00574209	-0.00574209	-0.00287104	0
ENSG00000235267	0	1	0	1	1	1	1	1	-16.7499	1.76086	-17.4377	-17.0402	-17.0051	-16.8931	0	-0.00846958	0.00224903	-0.0114842	-0.00861313	-0.00861313	-0.00861313	0
ENSG00000259591	0	1	0	1	1	1	1	1	-15.7453	1.67379	-16.2045	-16.2045	-16.2045	-15.4121	0	-0.00496691	0.00134447	-0.00574209	-0.00574209	-0.00574209	-0.00287104	0
ENSG00000288031	0	1	0	1	1	1	1	1	-16.5858	2.45173	-17.6546	-17.2349	-17.2036	-16.5532	0	-0.00732116	0.00268755	-0.0114842	-0.00861313	-0.00861313	-0.00574209	0
GABRA2	0	1	0	1	1	1	1	1	-16.9985	0.465135	-17.4401	-17.4401	-17.0021	-16.9709	-15.3081	-0.00895766	0.00235412	-0.0114842	-0.0114842	-0.00861313	-0.00861313	-0.00287104
ZEB2P1	0	1	0	1	1	1	1	1	-16.8809	0.539821	-17.3892	-17.3892	-16.9744	-16.4684	-15.1908	-0.00864185	0.00256453	-0.0114842	-0.0114842	-0.00861313	-0.00574209	-0.00287104
PLCXD2-AS1	0	1	0	1	1	1	1	1	-16.6441	1.73934	-17.5251	-17.0129	-17.0129	-16.4778	0	-0.00749343	0.0022682	-0.0114842	-0.00861313	-0.00861313	-0.00574209	0
MOV10L1	0	1	0	1	1	1	1	1	-16.8636	0.48039	-17.5381	-17.219	-17.0372	-16.5617	-15.5017	-0.00749343	0.00219356	-0.0114842	-0.00861313	-0.00861313	-0.00574209	-0.00287104
Y_RNA-397	0	1	0	1	1	1	1	1	-16.8432	0.41533	-17.1714	-17.1714	-16.7909	-16.7879	-15.1374	-0.00947445	0.00217851	-0.0114842	-0.0114842	-0.00861313	-0.00861313	-0.00287104
ENSG00000261502	0	1	0	1	1	1	1	1	-16.9885	0.695734	-17.7582	-17.477	-17.1154	-16.5387	-15.2605	-0.00795279	0.00270238	-0.0114842	-0.00861313	-0.00861313	-0.00574209	-0.00287104
RPS27P7	0	1	0	1	1	1	1	1	-17.4358	0.254888	-17.5964	-17.5964	-17.5964	-17.1821	-16.4561	-0.0104506	0.00155497	-0.0114842	-0.0114842	-0.0114842	-0.00861313	-0.00574209
ENSG00000271555	0	1	0	1	1	1	1	1	-16.1082	2.90391	-17.493	-16.9715	-16.5333	-16.3339	0	-0.00677567	0.00256535	-0.0114842	-0.00861313	-0.00574209	-0.00574209	0
NPBWR1	0	1	0	1	1	1	1	1	-16.6393	1.76609	-17.4176	-17.0635	-16.8831	-16.4847	0	-0.00821119	0.00254907	-0.0114842	-0.00861313	-0.00861313	-0.00574209	0
ENSG00000257094	0	1	0	1	1	1	1	1	-16.9654	0.407814	-17.3421	-17.3421	-16.957	-16.7431	-15.3087	-0.00915863	0.0021084	-0.0114842	-0.0114842	-0.00861313	-0.00861313	-0.00287104
TF	0	1	0	1	1	1	1	1	-16.9554	0.596266	-17.6575	-17.2616	-17.1711	-16.58	-15.4593	-0.00778053	0.00262232	-0.0114842	-0.00861313	-0.00861313	-0.00574209	-0.00287104
MIR133A1HG	0	1	0	1	1	1	1	1	-15.4963	3.62581	-17.1529	-16.5703	-16.4271	-15.5631	0	-0.0052253	0.00224922	-0.00861313	-0.00574209	-0.00574209	-0.00287104	0
ENSG00000291250	0	1	0	1	1	1	1	1	-16.2659	1.74326	-17.4968	-16.9515	-16.4078	-16.376	0	-0.00620146	0.00240451	-0.0114842	-0.00861313	-0.00574209	-0.00574209	0
PSD2	0	1	0	1	1	1	1	1	-15.3073	3.93217	-17.1144	-16.6086	-16.3666	-15.3763	0	-0.00511046	0.00229321	-0.00861313	-0.00574209	-0.00574209	-0.00287104	0
SPEGNB	0	1	0	1	1	1	1	1	-17.1505	0.495168	-17.5285	-17.5285	-17.1548	-17.0874	-15.3968	-0.00927348	0.0024435	-0.0114842	-0.0114842	-0.00861313	-0.00861313	-0.00287104
COSMOC	0	1	0	1	1	1	1	1	-16.7509	1.78316	-17.6581	-17.2706	-17.1521	-16.428	0	-0.00752214	0.00254121	-0.0114842	-0.00861313	-0.00861313	-0.00574209	0
AHSG	0	1	0	1	1	1	1	1	-16.41	1.76505	-17.3237	-16.9365	-16.8479	-16.2759	0	-0.00737859	0.00271468	-0.0114842	-0.00861313	-0.00861313	-0.00574209	0
FOCAD-AS1	0	1	0	1	1	1	1	1	-15.8497	2.87737	-17.5393	-17.0071	-16.4139	-15.6365	0	-0.00571338	0.00239671	-0.0114842	-0.00861313	-0.00574209	-0.00287104	0
TMEM45A	0	1	0	1	1	1	1	1	-16.7892	0.660666	-17.5516	-17.1661	-17.0549	-16.4753	-14.9664	-0.00752214	0.00260592	-0.0114842	-0.00861313	-0.00861313	-0.00574209	-0.00287104
ENSG00000260091	0	1	0	1	1	1	1	1	-16.764	0.484024	-17.4682	-17.0145	-17.0145	-16.5087	-15.1803	-0.00755085	0.00210682	-0.0114842	-0.00861313	-0.00861313	-0.00574209	-0.00287104
LINC01895	0	1	0	1	1	1	1	1	-17.0416	1.81806	-17.9181	-17.5859	-17.3563	-16.8343	0	-0.00763698	0.00265153	-0.0114842	-0.00861313	-0.00861313	-0.00574209	0
ENSG00000262052	0	1	0	1	1	1	1	1	-15.7243	3.26619	-17.0504	-16.445	-16.445	-16.4066	0	-0.00559854	0.00205561	-0.00861313	-0.00574209	-0.00574209	-0.00574209	0
ENSG00000281550	0	1	0	1	1	1	1	1	-16.5855	1.77323	-17.5259	-17.1708	-16.832	-16.4709	0	-0.00712019	0.00262819	-0.0114842	-0.00861313	-0.00717761	-0.00574209	0
KRT18P37	0	1	0	1	1	1	1	1	-17.0352	0.457447	-17.4067	-17.4067	-17.1056	-16.8393	-15.139	-0.00935961	0.00218309	-0.0114842	-0.0114842	-0.00861313	-0.00861313	-0.00287104
ENSG00000286358	0	1	0	1	1	1	1	1	-16.6691	0.515484	-17.2268	-16.8068	-16.7557	-16.7226	-14.7031	-0.00855571	0.00211962	-0.0114842	-0.00861313	-0.00861313	-0.00861313	-0.00287104
ENSG00000279485	0	1	0	1	1	1	1	1	-16.2414	1.69729	-16.8198	-16.8198	-16.4473	-16.2424	0	-0.00648856	0.00194081	-0.00861313	-0.00861313	-0.00574209	-0.00574209	0
ENSG00000280193	0	1	0	1	1	1	1	1	-15.915	3.32215	-17.2368	-17.2368	-16.5649	-16.5479	0	-0.00585693	0.00230552	-0.00861313	-0.00861313	-0.00574209	-0.00574209	0
ENSG00000290028	0	1	0	1	1	1	1	1	-15.7892	2.34655	-16.9822	-16.4902	-16.2213	-15.2509	0	-0.00513917	0.00209254	-0.00861313	-0.00574209	-0.00574209	-0.00287104	0
RHOG2P	0	1	0	1	1	1	1	1	-16.8868	0.4327	-17.3477	-17.3477	-16.9162	-16.8141	-15.1889	-0.00875669	0.00224903	-0.0114842	-0.0114842	-0.00861313	-0.00861313	-0.00287104
ENSG00000251216	0	1	0	1	1	1	1	1	-15.505	3.63345	-17.6047	-16.6189	-16.4511	-15.5418	0	-0.00525401	0.00258265	-0.0114842	-0.00574209	-0.00574209	-0.00287104	0
ENSG00000250286	0	1	0	1	1	1	1	1	-17.1539	0.504875	-17.6437	-17.6437	-17.0683	-17.0683	-15.0363	-0.0090725	0.00210938	-0.0114842	-0.0114842	-0.00861313	-0.00861313	-0.00287104
CA4	0	1	0	1	1	1	1	1	-16.1479	1.75649	-17.4927	-16.9165	-16.22	-16.22	0	-0.0060579	0.00230462	-0.0114842	-0.00861313	-0.00574209	-0.00574209	0
ENSG00000258962	0	1	0	1	1	1	1	1	-16.5747	0.578157	-17.3456	-16.9922	-16.6896	-16.0852	-14.8854	-0.00792408	0.00223957	-0.0114842	-0.00861313	-0.00861313	-0.00574209	-0.00287104
DDX18P1	0	1	0	1	1	1	1	1	-17.0484	0.329436	-17.3587	-17.3587	-16.9553	-16.8085	-16.1563	-0.00979026	0.00173587	-0.0114842	-0.0114842	-0.00861313	-0.00861313	-0.00574209
ENSG00000258637	0	1	0	1	1	1	1	1	-17.0269	0.630101	-17.696	-17.696	-16.9709	-16.5408	-15.0151	-0.00844087	0.00247616	-0.0114842	-0.0114842	-0.00861313	-0.00574209	-0.00287104
ENSG00000259013	0	1	0	1	1	1	1	1	-17.2323	0.34272	-17.532	-17.532	-17.2006	-17.0839	-16.4342	-0.00956058	0.00204261	-0.0114842	-0.0114842	-0.00861313	-0.00861313	-0.00574209
ENSG00000287514	0	1	0	1	1	1	1	1	-16.7178	0.512663	-17.273	-16.9208	-16.9208	-16.3504	-15.039	-0.00821119	0.00223585	-0.0114842	-0.00861313	-0.00861313	-0.00574209	-0.00287104
ENSG00000250064	0	1	0	1	1	1	1	1	-16.9262	0.477576	-17.3724	-17.3724	-16.9152	-16.8241	-14.7907	-0.00910121	0.00219962	-0.0114842	-0.0114842	-0.00861313	-0.00861313	-0.00287104
ENSG00000259109	0	1	0	1	1	1	1	1	-10.7964	7.45562	-17.3085	-15.9049	-15.3442	0	0	-0.00238297	0.00195939	-0.00861313	-0.00287104	-0.00287104	0	0
LINC02477	0	1	0	1	1	1	1	1	-16.9108	0.470382	-17.4673	-17.0716	-17.0471	-16.4886	-15.4077	-0.00818248	0.00232189	-0.0114842	-0.00861313	-0.00861313	-0.00574209	-0.00287104
ENSG00000288321	0	1	0	1	1	1	1	1	-17.0944	0.409503	-17.4454	-17.4454	-17.1038	-16.8825	-15.3727	-0.0093309	0.00217373	-0.0114842	-0.0114842	-0.00861313	-0.00861313	-0.00287104
IGHV7-4-1	0	1	0	1	1	1	1	1	-17.5112	0.321044	-17.6947	-17.6947	-17.6947	-17.3404	-16.223	-0.010508	0.00148372	-0.0114842	-0.0114842	-0.0114842	-0.00861313	-0.00574209
ENSG00000250541	0	1	0	1	1	1	1	1	-16.9631	0.37965	-17.2001	-17.2001	-17.2001	-16.7941	-15.2205	-0.0100487	0.00210068	-0.0114842	-0.0114842	-0.0114842	-0.00861313	-0.00287104
WNT3	0	1	0	1	1	1	1	1	-16.9933	0.595705	-17.6918	-17.2978	-17.2049	-16.6702	-15.4133	-0.00775182	0.00243137	-0.0114842	-0.00861313	-0.00861313	-0.00574209	-0.00287104
LINC01979	0	1	0	1	1	1	1	1	-16.5798	0.561857	-17.3893	-16.871	-16.871	-16.248	-15.1223	-0.00734987	0.00239062	-0.0114842	-0.00861313	-0.00861313	-0.00574209	-0.00287104
COPDA1	0	1	0	1	1	1	1	1	-16.6388	1.78696	-17.748	-17.218	-16.9182	-16.4136	0	-0.00689051	0.00237945	-0.0114842	-0.00861313	-0.00574209	-0.00574209	0
SLCO5A1-AS1	0	1	0	1	1	1	1	1	-16.7885	0.542505	-17.5466	-17.1315	-17.1315	-16.4103	-15.4005	-0.00737859	0.00216913	-0.0114842	-0.00861313	-0.00861313	-0.00574209	-0.00287104
ENSG00000288685	0	1	0	1	1	1	1	1	-16.2119	2.97755	-17.8107	-17.3399	-16.8105	-15.8925	0	-0.0063163	0.00285651	-0.0114842	-0.00861313	-0.00574209	-0.00287104	0
ENSG00000259762	0	1	0	1	1	1	1	1	-16.8027	1.77636	-17.4894	-17.4894	-17.075	-16.4766	0	-0.00844087	0.00273195	-0.0114842	-0.0114842	-0.00861313	-0.00574209	0
ENSG00000286854	0	1	0	1	1	1	1	1	-15.9571	2.36564	-17.1007	-16.8988	-16.3714	-15.5154	0	-0.00568467	0.00230769	-0.00861313	-0.00861313	-0.00574209	-0.00287104	0
ENSG00000288571	0	1	0	1	1	1	1	1	-16.4917	2.43541	-17.5217	-17.1452	-17.0182	-16.4498	0	-0.00766569	0.00264634	-0.0114842	-0.00861313	-0.00861313	-0.00574209	0
LURAP1L	0	1	0	1	1	1	1	1	-17.1045	0.250954	-17.2443	-17.2443	-17.2443	-16.8354	-16.1175	-0.0105942	0.00151014	-0.0114842	-0.0114842	-0.0114842	-0.00861313	-0.00574209
ENSG00000264340	0	1	0	1	1	1	1	1	-16.9819	0.359688	-17.5739	-17.1638	-17.1638	-16.9655	-15.3124	-0.00792408	0.00142066	-0.0114842	-0.00861313	-0.00861313	-0.00789537	-0.00287104
LINC02044	0	1	0	1	1	1	1	1	-16.9358	0.510747	-17.6439	-17.1999	-17.1544	-16.4835	-15.38	-0.00772311	0.00226085	-0.0114842	-0.00861313	-0.00861313	-0.00574209	-0.00287104
ENSG00000285784	0	1	0	1	1	1	1	1	-16.5833	1.78458	-17.5002	-17.1306	-17.0026	-16.4242	0	-0.00749343	0.00282412	-0.0114842	-0.00861313	-0.00861313	-0.00574209	0
EXD1	0	1	0	1	1	1	1	1	-16.84	0.463064	-17.1834	-17.1834	-17.1834	-16.57	-15.4839	-0.00712019	0.00184673	-0.00861313	-0.00861313	-0.00861313	-0.00574209	-0.00287104
LINC01664	0	1	0	1	1	1	1	1	-16.2279	2.39088	-17.0403	-17.0403	-16.5023	-16.3812	0	-0.00643114	0.00223957	-0.00861313	-0.00861313	-0.00574209	-0.00574209	0
DUTP1	0	1	0	1	1	1	1	1	-14.7884	4.14499	-16.869	-16.3347	-15.9862	-14.7662	0	-0.00470851	0.00246606	-0.00861313	-0.00574209	-0.00574209	-0.00287104	0
ENSG00000249690	0	1	0	1	1	1	1	1	-16.8239	0.512737	-17.3968	-17.0831	-16.9171	-16.5644	-15.0415	-0.00826861	0.00235412	-0.0114842	-0.00861313	-0.00861313	-0.00574209	-0.00287104
CLDN14-AS1	0	1	0	1	1	1	1	1	-16.339	2.42657	-17.7076	-17.2591	-16.6188	-16.6188	0	-0.00614404	0.00248288	-0.0114842	-0.00861313	-0.00574209	-0.00574209	0
RASGRF1	0	1	0	1	1	1	1	1	-16.0262	3.33124	-17.4533	-17.0425	-16.9926	-16.391	0	-0.00706277	0.00268895	-0.0114842	-0.00861313	-0.00861313	-0.00574209	0
ENSG00000235840	0	1	0	1	1	1	1	1	-15.8946	3.31782	-17.6163	-17.1321	-16.535	-16.4014	0	-0.00608662	0.00255754	-0.0114842	-0.00861313	-0.00574209	-0.00574209	0
ENSG00000227907	0	1	0	1	1	1	1	1	-16.5857	1.80021	-17.5836	-17.0944	-17.0566	-16.2846	0	-0.00734987	0.00268585	-0.0114842	-0.00861313	-0.00861313	-0.00574209	0
ENSG00000222031	0	1	0	1	1	1	1	1	-16.9027	1.75119	-17.4849	-17.4849	-17.0946	-17.0946	0	-0.00872798	0.00230552	-0.0114842	-0.0114842	-0.00861313	-0.00861313	0
CCDC175	0	1	0	1	1	1	1	1	-17.3371	0.228221	-17.4932	-17.4932	-17.4932	-17.1178	-16.46	-0.0103932	0.00151482	-0.0114842	-0.0114842	-0.0114842	-0.00861313	-0.00574209
ENSG00000265380	0	1	0	1	1	1	1	1	-16.7774	0.544232	-17.3318	-17.3318	-16.8262	-16.3968	-15.0494	-0.00841216	0.00252395	-0.0114842	-0.0114842	-0.00861313	-0.00574209	-0.00287104
LINC01909	0	1	0	1	1	1	1	1	-16.6596	1.76645	-17.3955	-17.0168	-17.0018	-16.4803	0	-0.00806764	0.0026664	-0.0114842	-0.00861313	-0.00861313	-0.00574209	0
RN7SKP38	0	1	0	1	1	1	1	1	-16.5849	0.545061	-17.099	-17.099	-16.4688	-16.4688	-15.2914	-0.00654598	0.00187358	-0.00861313	-0.00861313	-0.00574209	-0.00574209	-0.00287104
C14orf39	0	1	0	1	1	1	1	1	-16.5939	0.598961	-17.6595	-16.9525	-16.4534	-16.3291	-15.1788	-0.00691922	0.00227553	-0.0114842	-0.00861313	-0.00574209	-0.00574209	-0.00287104
LINC02319	0	1	0	1	1	1	1	1	-17.0411	0.444502	-17.5017	-17.5017	-16.9067	-16.9067	-15.0855	-0.00921605	0.00188311	-0.0114842	-0.0114842	-0.00861313	-0.00861313	-0.00287104
DMRTA1	0	1	0	1	1	1	1	1	-16.8525	0.617384	-17.6556	-17.1842	-17.1804	-16.6019	-15.4784	-0.00734987	0.00249292	-0.0114842	-0.00861313	-0.00861313	-0.00574209	-0.00287104
ENSG00000284930	0	1	0	1	1	1	1	1	-16.6355	0.644285	-17.1593	-17.1593	-16.6155	-16.4738	-15.1312	-0.00668953	0.00204261	-0.00861313	-0.00861313	-0.00574209	-0.00574209	-0.00287104
LINC00639	0	1	0	1	1	1	1	1	-16.949	0.340517	-17.2679	-17.2679	-16.9255	-16.8351	-16.1365	-0.00938832	0.00203444	-0.0114842	-0.0114842	-0.00861313	-0.00861313	-0.00574209
ENSG00000258538	0	1	0	1	1	1	1	1	-16.7272	0.332527	-17.0824	-17.0824	-16.7372	-16.7372	-15.921	-0.00898637	0.00180915	-0.0114842	-0.0114842	-0.00861313	-0.00861313	-0.00574209
ENSG00000228079	0	1	0	1	1	1	1	1	-17.0876	0.472821	-17.5419	-17.5419	-17.0068	-16.9453	-15.1862	-0.0090725	0.00222465	-0.0114842	-0.0114842	-0.00861313	-0.00861313	-0.00287104
LINC01378	0	1	0	1	1	1	1	1	-16.0322	3.34883	-17.6792	-17.2334	-16.6721	-16.5411	0	-0.00628759	0.00263499	-0.0114842	-0.00861313	-0.00574209	-0.00574209	0
RPL7AP19	0	1	0	1	1	1	1	1	-16.9589	0.4903	-17.4658	-17.4658	-17.0806	-16.4879	-15.3373	-0.00849829	0.00237665	-0.0114842	-0.0114842	-0.00861313	-0.00574209	-0.00287104
EZHIP	0	1	0	1	1	1	1	1	-16.1914	2.92347	-17.4231	-17.1406	-16.8969	-16.4461	0	-0.00709148	0.00281111	-0.0114842	-0.00861313	-0.00861313	-0.00574209	0
ESRP1	0	1	0	1	1	1	1	1	-17.0109	0.339901	-17.2682	-17.2682	-17.2682	-16.9079	-15.6062	-0.00984768	0.00192509	-0.0114842	-0.0114842	-0.0114842	-0.00861313	-0.00287104
Y_RNA-743	0	1	0	1	1	1	1	1	-15.7116	1.64238	-16.2882	-16.2882	-15.4971	-15.4971	0	-0.00424915	0.00149824	-0.00574209	-0.00574209	-0.00287104	-0.00287104	0
VRTN	0	1	0	1	1	1	1	1	-16.7613	1.77198	-17.5634	-17.2119	-17.2001	-16.6411	0	-0.00783795	0.0024435	-0.0114842	-0.00861313	-0.00861313	-0.00574209	0
ENSG00000286763	0	1	0	1	1	1	1	1	-17.2033	0.37778	-17.547	-17.547	-17.1269	-17.0928	-15.2668	-0.00938832	0.00199309	-0.0114842	-0.0114842	-0.00861313	-0.00861313	-0.00287104
LAMC1	0	1	0	1	1	1	1	1	-16.0246	2.41994	-17.398	-17.0443	-16.3	-15.6671	0	-0.00634501	0.00289401	-0.0114842	-0.00861313	-0.00574209	-0.00287104	0
TBC1D29P	0	1	0	1	1	1	1	1	-17.0504	0.584924	-17.5583	-17.5583	-17.1565	-17.083	-15.3172	-0.00872798	0.0025783	-0.0114842	-0.0114842	-0.00861313	-0.00861313	-0.00287104
ST18	0	1	0	1	1	1	1	1	-15.4082	4.30126	-17.6729	-17.245	-16.8176	-16.2202	0	-0.00539756	0.00268461	-0.0114842	-0.00861313	-0.00574209	-0.00287104	0
RPL9P3	0	1	0	1	1	1	1	1	-16.6364	1.76247	-17.4109	-17.0157	-17.0157	-16.468	0	-0.0079815	0.00243411	-0.0114842	-0.00861313	-0.00861313	-0.00574209	0
RNU6-1128P	0	1	0	1	1	1	1	1	-15.7741	3.29988	-17.5018	-16.9367	-16.4154	-16.1436	0	-0.00597177	0.00272768	-0.0114842	-0.00861313	-0.00574209	-0.00502433	0
ENSG00000290457	0	1	0	1	1	1	1	1	-16.4837	1.73912	-17.4305	-16.9984	-16.9878	-16.3623	0	-0.00712019	0.00217775	-0.0114842	-0.00861313	-0.00861313	-0.00574209	0
KRT17P1	0	1	0	1	1	1	1	1	-13.582	5.76233	-17.0952	-16.4309	-15.5122	-15.3446	0	-0.00387591	0.00239254	-0.00861313	-0.00574209	-0.00287104	-0.00287104	0
GALNT16	0	1	0	1	1	1	1	1	-16.0494	2.38346	-17.5293	-17.0262	-16.4483	-15.7092	0	-0.00579951	0.0024135	-0.0114842	-0.00861313	-0.00574209	-0.00287104	0
CASQ1	0	1	0	1	1	1	1	1	-17.0414	0.343619	-17.3613	-17.3613	-17.0204	-16.8371	-16.1309	-0.00958929	0.00187979	-0.0114842	-0.0114842	-0.00861313	-0.00861313	-0.00574209
HSP90AB2P	0	1	0	1	1	1	1	1	-16.9381	0.338626	-17.1541	-17.1541	-17.1541	-16.4938	-15.719	-0.00763698	0.00148372	-0.00861313	-0.00861313	-0.00861313	-0.00574209	-0.00287104
ENSG00000227755	0	1	0	1	1	1	1	1	-17.3816	0.328991	-17.6347	-17.6347	-17.6347	-17.1362	-16.388	-0.00987639	0.00188422	-0.0114842	-0.0114842	-0.0114842	-0.00861313	-0.00574209
APOH	0	1	0	1	1	1	1	1	-17.0309	0.392126	-17.3968	-17.3968	-16.9947	-16.9677	-15.4887	-0.00918734	0.00223511	-0.0114842	-0.0114842	-0.00861313	-0.00861313	-0.00287104
MSX1	0	1	0	1	1	1	1	1	-17.0258	0.447784	-17.4341	-17.4341	-17.0934	-16.9575	-15.2995	-0.00892895	0.00223119	-0.0114842	-0.0114842	-0.00861313	-0.00861313	-0.00287104
TRAV9-1	0	1	0	1	1	1	1	1	-17.3811	0.343249	-17.7123	-17.7123	-17.2687	-17.1576	-16.4475	-0.009618	0.00179621	-0.0114842	-0.0114842	-0.00861313	-0.00861313	-0.00574209
ENSG00000250658	0	1	0	1	1	1	1	1	-16.6557	0.55538	-17.0557	-17.0557	-17.0557	-16.5408	-15.1381	-0.00694793	0.00204769	-0.00861313	-0.00861313	-0.00861313	-0.00574209	-0.00287104
ENSG00000279954	0	1	0	1	1	1	1	1	-17.1985	0.414947	-17.5614	-17.5614	-17.2549	-17.0984	-15.1759	-0.00915863	0.00218595	-0.0114842	-0.0114842	-0.00861313	-0.00861313	-0.00287104
ENSG00000290642	0	1	0	1	1	1	1	1	-17.0469	0.554144	-17.6001	-17.6001	-17.1818	-16.7421	-15.2532	-0.00832603	0.00253202	-0.0114842	-0.0114842	-0.00861313	-0.00574209	-0.00287104
ENSG00000250501	0	1	0	1	1	1	1	1	-14.9867	4.77644	-17.6205	-16.6984	-16.5615	-15.7473	0	-0.00513917	0.00286509	-0.0114842	-0.00574209	-0.00574209	-0.00287104	0
ENSG00000223374	0	1	0	1	1	1	1	1	-16.6629	0.618543	-17.475	-17.0433	-16.9932	-16.3468	-15.297	-0.00726374	0.00253054	-0.0114842	-0.00861313	-0.00861313	-0.00574209	-0.00287104
ENSG00000290976	0	1	0	1	1	1	1	1	-16.7845	0.510939	-17.2692	-17.2692	-16.8802	-16.3032	-15.1153	-0.00872798	0.00247952	-0.0114842	-0.0114842	-0.00861313	-0.00574209	-0.00287104
ENSG00000259508	0	1	0	1	1	1	1	1	-16.3025	2.4226	-17.434	-17.0973	-16.89	-16.4014	0	-0.00726374	0.0026589	-0.0114842	-0.00861313	-0.00861313	-0.00574209	0
ENSG00000261168	0	1	0	1	1	1	1	1	-16.6564	1.76029	-17.3554	-17.3554	-16.954	-16.4603	0	-0.0082399	0.00263373	-0.0114842	-0.0114842	-0.00861313	-0.00574209	0
SHROOM3	0	1	0	1	1	1	1	1	-16.5574	0.555538	-17.142	-17.142	-16.5741	-16.55	-15.5709	-0.00611533	0.00206692	-0.00861313	-0.00861313	-0.00574209	-0.00574209	-0.00287104
ENSG00000288730	0	1	0	1	1	1	1	1	-16.8399	0.539625	-17.5955	-17.1578	-17.1321	-16.4866	-15.3693	-0.00746472	0.00227205	-0.0114842	-0.00861313	-0.00861313	-0.00574209	-0.00287104
CFAP144	0	1	0	1	1	1	1	1	-16.8781	0.490212	-17.423	-17.0187	-17.0187	-16.4226	-15.3509	-0.00826861	0.00231848	-0.0114842	-0.00861313	-0.00861313	-0.00574209	-0.00287104
ENSG00000254665	0	1	0	1	1	1	1	1	-17.0489	0.479327	-17.5299	-17.5299	-17.1186	-16.7784	-15.2386	-0.00872798	0.00237665	-0.0114842	-0.0114842	-0.00861313	-0.00574209	-0.00287104
ENSG00000237669	0	1	0	1	1	1	1	1	-16.5882	1.75189	-17.4101	-17.043	-17.0128	-16.4686	0	-0.00755085	0.00253712	-0.0114842	-0.00861313	-0.00861313	-0.00574209	0
ENSG00000225879	0	1	0	1	1	1	1	1	-16.0849	3.37087	-17.7799	-17.2644	-16.781	-15.8933	0	-0.00608662	0.00289358	-0.0114842	-0.00861313	-0.00574209	-0.00287104	0
RNF180	0	1	0	1	1	1	1	1	-16.5927	1.75461	-17.381	-17.0645	-16.9895	-16.2957	0	-0.00778053	0.00235465	-0.0114842	-0.00861313	-0.00861313	-0.00574209	0
ENSG00000258354	0	1	0	1	1	1	1	1	-17.0426	0.464519	-17.7925	-17.4594	-17.0339	-16.9986	-15.205	-0.00892895	0.00247868	-0.0143552	-0.0114842	-0.00861313	-0.00861313	-0.00287104
PRPH	0	1	0	1	1	1	1	1	-17.5403	0.372413	-17.989	-17.7139	-17.6852	-17.3366	-16.664	-0.0106229	0.00266031	-0.0143552	-0.0114842	-0.0114842	-0.00861313	-0.00574209
ENSG00000233420	0	1	0	1	1	1	1	1	-16.6648	0.541689	-17.3027	-16.872	-16.872	-16.5263	-15.3488	-0.00554112	0.00179064	-0.00861313	-0.00574209	-0.00574209	-0.00574209	-0.00287104
LINC01950	0	1	0	1	1	1	1	1	-17.0476	0.595384	-17.695	-17.3801	-17.3027	-16.8623	-15.1833	-0.0100199	0.00303994	-0.0143552	-0.0114842	-0.0114842	-0.00861313	-0.00287104
RPL23AP25	0	1	0	1	1	1	1	1	-17.202	0.466319	-17.7519	-17.49	-17.3256	-16.9856	-15.5977	-0.0102209	0.00295169	-0.0143552	-0.0114842	-0.0114842	-0.00861313	-0.00287104
CTNNA1-AS1	0	1	0	1	1	1	1	1	-16.0585	3.35064	-18.0625	-17.2644	-16.6683	-16.6369	0	-0.00614404	0.0027982	-0.0143552	-0.00861313	-0.00574209	-0.00574209	0
ENSG00000272510	0	1	0	1	1	1	1	1	-17.3798	0.408879	-17.8193	-17.6134	-17.4696	-17.0815	-15.5758	-0.0110535	0.00259295	-0.0143552	-0.0122019	-0.0114842	-0.00861313	-0.00287104
ENSG00000201245	0	1	0	1	1	1	1	1	-16.6564	1.78551	-17.6365	-17.2703	-16.8805	-16.7426	0	-0.00890024	0.00292847	-0.0143552	-0.0114842	-0.00861313	-0.00861313	0
ENSG00000287450	0	1	0	1	1	1	1	1	-17.267	0.287746	-17.5903	-17.5903	-17.2977	-17.1971	-16.2977	-0.0117139	0.0021078	-0.0143552	-0.0143552	-0.0114842	-0.0114842	-0.00574209
RPL31P4	0	1	0	1	1	1	1	1	-17.0743	0.556643	-17.9969	-17.2365	-17.1875	-16.5464	-15.3545	-0.00841216	0.00268383	-0.0143552	-0.00861313	-0.00861313	-0.00574209	-0.00287104
MIR3171HG	0	1	0	1	1	1	1	1	-17.2912	0.482242	-17.8302	-17.8302	-17.267	-16.8726	-16.1167	-0.0109387	0.0026664	-0.0143552	-0.0143552	-0.0114842	-0.00861313	-0.00574209
ENSG00000287099	0	1	0	1	1	1	1	1	-16.7518	0.372575	-17.2511	-16.9189	-16.7198	-16.7198	-15.5521	-0.00875669	0.00193027	-0.0114842	-0.00861313	-0.00861313	-0.00861313	-0.00287104
ENSG00000261837	0	1	0	1	1	1	1	1	-17.009	0.514863	-17.8081	-17.4415	-17.0087	-16.8088	-15.2146	-0.00904379	0.00262486	-0.0143552	-0.0114842	-0.00861313	-0.00789537	-0.00287104
RC3H1-IT1	0	1	0	1	1	1	1	1	-16.9454	1.78908	-17.8653	-17.546	-17.1639	-17.0739	0	-0.00890024	0.0028999	-0.0143552	-0.0114842	-0.00861313	-0.00861313	0
ZNF90P1	0	1	0	1	1	1	1	1	-17.1092	0.464255	-17.6494	-17.326	-17.301	-16.8901	-15.4285	-0.0101922	0.00283823	-0.0143552	-0.0114842	-0.0114842	-0.00861313	-0.00287104
SOX21-AS1	0	1	0	1	1	1	1	1	-17.5349	0.251048	-17.6743	-17.6743	-17.6743	-17.3624	-16.3271	-0.0132355	0.00186534	-0.0143552	-0.0143552	-0.0143552	-0.0114842	-0.00574209
BCAN-AS2	0	1	0	1	1	1	1	1	-17.0931	1.78581	-17.9136	-17.563	-17.2938	-17.041	0	-0.00976155	0.00282721	-0.0143552	-0.0114842	-0.00861313	-0.00861313	0
RNU2-33P	0	1	0	1	1	1	1	1	-17.1917	0.537458	-17.9157	-17.6286	-17.176	-17.0032	-15.43	-0.00927348	0.00293855	-0.0143552	-0.0114842	-0.00861313	-0.00861313	-0.00287104
BRI3P1	0	1	0	1	1	1	1	1	-16.1991	2.41409	-17.7443	-16.9512	-16.42	-16.2499	0	-0.00697664	0.0029215	-0.0143552	-0.00861313	-0.00574209	-0.00574209	0
ENSG00000266840	0	1	0	1	1	1	1	1	-16.7836	0.521238	-17.5501	-17.0657	-16.8773	-16.6535	-14.9898	-0.00947445	0.0025647	-0.0143552	-0.0114842	-0.00861313	-0.00861313	-0.00287104
DRC1	0	1	0	1	1	1	1	1	-16.9887	0.511341	-17.7993	-17.4335	-17.0036	-16.5608	-15.1357	-0.0087854	0.00279224	-0.0143552	-0.0114842	-0.00861313	-0.00574209	-0.00287104
ENSG00000248758	0	1	0	1	1	1	1	1	-16.975	0.583292	-17.7571	-17.4777	-17.1463	-16.5497	-15.2079	-0.00884282	0.00298981	-0.0143552	-0.0114842	-0.00861313	-0.00574209	-0.00287104
GRIN1	0	1	0	1	1	1	1	1	-15.9674	3.33848	-17.6194	-17.0354	-16.4866	-16.3716	0	-0.0066034	0.00278268	-0.0114842	-0.00861313	-0.00574209	-0.00574209	0
PRECSIT	0	1	0	1	1	1	1	1	-17.4105	0.392448	-17.8312	-17.8312	-17.5176	-17.1881	-16.2734	-0.0111684	0.00254498	-0.0143552	-0.0143552	-0.0114842	-0.00861313	-0.00574209
LYPLAL1-AS1	0	1	0	1	1	1	1	1	-16.8163	0.531032	-17.5286	-17.1379	-17.0772	-16.6473	-15.3432	-0.00726374	0.00239532	-0.0114842	-0.00861313	-0.00861313	-0.00574209	-0.00287104
IGHV2-26	0	1	0	1	1	1	1	1	-16.2915	3.395	-17.8336	-17.4123	-16.8435	-16.7174	0	-0.00666082	0.00288204	-0.0114842	-0.00861313	-0.00574209	-0.00574209	0
TRAJ58	0	1	0	1	1	1	1	1	-17.0255	0.446742	-17.6498	-17.3523	-16.9504	-16.8383	-15.2255	-0.00973284	0.00270362	-0.0143552	-0.0114842	-0.00861313	-0.00861313	-0.00287104
ENSG00000205236	0	1	0	1	1	1	1	1	-15.9103	3.71651	-17.526	-17.1408	-16.6784	-16.5151	0	-0.00674696	0.00289631	-0.0114842	-0.00861313	-0.00574209	-0.00574209	0
ENSG00000286795	0	1	0	1	1	1	1	1	-17.3682	0.359746	-17.7291	-17.7291	-17.4457	-17.1232	-16.1857	-0.0115416	0.00251487	-0.0143552	-0.0143552	-0.0114842	-0.00861313	-0.00574209
ENSG00000285570	0	1	0	1	1	1	1	1	-17.3873	0.320915	-17.8648	-17.5165	-17.5165	-17.1716	-16.4116	-0.0106229	0.00217851	-0.0143552	-0.0114842	-0.0114842	-0.00861313	-0.00574209
STX18-IT1	0	1	0	1	1	1	1	1	-17.0523	0.396527	-17.6237	-17.3042	-17.2091	-16.7654	-15.258	-0.0104219	0.00225937	-0.0143552	-0.0114842	-0.0114842	-0.00861313	-0.00287104
LINC02456	0	1	0	1	1	1	1	1	-16.7321	0.497676	-17.2833	-17.2833	-16.6454	-16.6454	-15.0625	-0.00881411	0.00220718	-0.0114842	-0.0114842	-0.00861313	-0.00861313	-0.00287104
ENSG00000286593	0	1	0	1	1	1	1	1	-16.9731	0.545797	-17.5248	-17.5248	-17.1639	-16.8703	-15.2256	-0.00855571	0.00234349	-0.0114842	-0.0114842	-0.00861313	-0.00861313	-0.00287104
TRGJ2	0	1	0	1	1	1	1	1	-17.4503	0.505927	-17.978	-17.733	-17.5628	-17.2399	-15.2988	-0.010508	0.00283368	-0.0143552	-0.0114842	-0.0114842	-0.00861313	-0.00287104
RPL12P21	0	1	0	1	1	1	1	1	-16.8181	0.546353	-17.6374	-17.2112	-16.6893	-16.574	-15.6521	-0.00700535	0.00239062	-0.0114842	-0.00861313	-0.00574209	-0.00574209	-0.00287104
BMAL2-AS1	0	1	0	1	1	1	1	1	-16.9596	0.506631	-17.5849	-17.268	-17.1688	-16.7283	-14.8697	-0.0100487	0.00269142	-0.0143552	-0.0114842	-0.0114842	-0.00861313	-0.00287104
ENSG00000269997	0	1	0	1	1	1	1	1	-17.3116	0.440879	-17.7553	-17.7553	-17.3428	-17.0645	-15.1205	-0.0112832	0.00255673	-0.0143552	-0.0143552	-0.0114842	-0.00861313	-0.00287104
ENSG00000291017	0	1	0	1	1	1	1	1	-16.5842	1.76355	-17.4713	-17.0834	-16.9697	-16.406	0	-0.00734987	0.0024252	-0.0114842	-0.00861313	-0.00861313	-0.00574209	0
MYO1B-AS1	0	1	0	1	1	1	1	1	-17.2698	0.340438	-17.5034	-17.5034	-17.5034	-17.0742	-16.4081	-0.0100774	0.00193544	-0.0114842	-0.0114842	-0.0114842	-0.00861313	-0.00574209
LINC02669	0	1	0	1	1	1	1	1	-16.9971	0.57827	-17.6474	-17.3286	-17.2676	-16.8367	-15.141	-0.00999124	0.00314719	-0.0143552	-0.0114842	-0.0114842	-0.00861313	-0.00287104
TRGJP2	0	1	0	1	1	1	1	1	-17.3775	0.437289	-17.8689	-17.6179	-17.535	-17.1352	-15.5061	-0.0107377	0.00263262	-0.0143552	-0.0114842	-0.0114842	-0.00861313	-0.00287104
KEL	0	1	0	1	1	1	1	1	-16.5104	0.474349	-16.9163	-16.9163	-16.452	-16.2967	-15.0547	-0.00689051	0.00177875	-0.00861313	-0.00861313	-0.00574209	-0.00574209	-0.00287104
TSPYL6	0	1	0	1	1	1	1	1	-16.1474	2.91581	-17.981	-17.1249	-16.5122	-16.3041	0	-0.00643114	0.00271054	-0.0143552	-0.00861313	-0.00574209	-0.00574209	0
ENSG00000279806	0	1	0	1	1	1	1	1	-17.4183	0.454678	-17.8946	-17.6883	-17.4548	-17.1631	-15.311	-0.0105942	0.0026664	-0.0143552	-0.0114842	-0.0114842	-0.00861313	-0.00287104
RHOXF1P1-1	0	1	0	1	1	1	1	1	-17.0478	0.671125	-18.2873	-17.6622	-17.2325	-16.669	-15.5111	-0.00760827	0.00280874	-0.0143552	-0.00861313	-0.00861313	-0.00574209	-0.00287104
ENSG00000287119	0	1	0	1	1	1	1	1	-14.432	5.13302	-17.0613	-16.5084	-16.3751	-15.3395	0	-0.0046798	0.00253712	-0.00861313	-0.00574209	-0.00574209	-0.00287104	0
SERPINB10	0	1	0	1	1	1	1	1	-16.4903	2.4767	-17.8232	-17.4116	-16.9023	-16.4695	0	-0.00680438	0.00269621	-0.0114842	-0.00861313	-0.00574209	-0.00574209	0
ENSG00000236760	0	1	0	1	1	1	1	1	-16.9219	0.369161	-17.3955	-17.3955	-16.8408	-16.8408	-16.1711	-0.00901508	0.00177968	-0.0114842	-0.0114842	-0.00861313	-0.00861313	-0.00574209
ENSG00000290908	0	1	0	1	1	1	1	1	-17.1539	0.504278	-17.8404	-17.5351	-17.1919	-16.9124	-15.4742	-0.00927348	0.00293855	-0.0143552	-0.0114842	-0.00861313	-0.00789537	-0.00287104
TDRD1	0	1	0	1	1	1	1	1	-17.0156	0.551332	-17.8322	-17.4478	-16.9412	-16.9078	-15.0338	-0.00918734	0.00276768	-0.0143552	-0.0114842	-0.00861313	-0.00861313	-0.00287104
MFAP2	0	1	0	1	1	1	1	1	-17.0353	1.80073	-17.8829	-17.614	-17.182	-16.7203	0	-0.00938832	0.00323525	-0.0143552	-0.0114842	-0.00861313	-0.00574209	0
ENSG00000287616	0	1	0	1	1	1	1	1	-17.4313	0.467673	-17.9549	-17.6674	-17.5761	-17.1864	-15.2994	-0.0105367	0.00276934	-0.0143552	-0.0114842	-0.0114842	-0.00861313	-0.00287104
Metazoa_SRP-74	0	1	0	1	1	1	1	1	-17.0804	0.514672	-17.7269	-17.4465	-16.9909	-16.96	-15.1519	-0.00981897	0.00283251	-0.0143552	-0.0114842	-0.00861313	-0.00861313	-0.00287104
NPIPB14P	0	1	0	1	1	1	1	1	-15.6186	4.0188	-17.8081	-17.3508	-16.7939	-15.9204	0	-0.00528272	0.00266718	-0.0114842	-0.00861313	-0.00574209	-0.00287104	0
ENSG00000286485	0	1	0	1	1	1	1	1	-17.3068	0.413403	-17.7666	-17.7666	-17.2835	-17.2422	-15.3252	-0.0113693	0.00237665	-0.0143552	-0.0143552	-0.0114842	-0.0107664	-0.00287104
ENSG00000229459	0	1	0	1	1	1	1	1	-16.8361	0.474241	-17.2566	-17.2566	-16.91	-16.6914	-14.9255	-0.00892895	0.00241057	-0.0114842	-0.0114842	-0.00861313	-0.00861313	-0.00287104
FILNC1	0	1	0	1	1	1	1	1	-17.5047	0.346985	-17.8532	-17.8532	-17.548	-17.3541	-16.307	-0.0120297	0.00214752	-0.0143552	-0.0143552	-0.0114842	-0.0114842	-0.00574209
ENSG00000286404	0	1	0	1	1	1	1	1	-16.7626	2.47135	-17.9128	-17.5866	-17.1794	-16.6364	0	-0.008527	0.00306612	-0.0143552	-0.0114842	-0.00861313	-0.00574209	0
ENSG00000285521	0	1	0	1	1	1	1	1	-17.3289	0.439094	-17.8699	-17.5485	-17.5426	-17.1264	-15.401	-0.0102783	0.00265027	-0.0143552	-0.0114842	-0.0114842	-0.00861313	-0.00287104
ENSG00000225676	0	1	0	1	1	1	1	1	-16.0841	2.37279	-16.9155	-16.9155	-16.4228	-16.1497	0	-0.00637372	0.0022194	-0.00861313	-0.00861313	-0.00574209	-0.00574209	0
ENSG00000261691	0	1	0	1	1	1	1	1	-16.9788	0.318402	-17.22	-17.22	-17.22	-16.7551	-16.0623	-0.0100487	0.00175519	-0.0114842	-0.0114842	-0.0114842	-0.00861313	-0.00574209
SCN3A	0	1	0	1	1	1	1	1	-17.5033	0.419709	-17.9277	-17.6569	-17.6415	-17.3043	-15.3781	-0.0110248	0.00253925	-0.0143552	-0.0114842	-0.0114842	-0.00861313	-0.00287104
ENSG00000227718	0	1	0	1	1	1	1	1	-17.3465	0.366019	-17.7019	-17.7019	-17.3583	-17.3231	-16.2447	-0.0117426	0.00234757	-0.0143552	-0.0143552	-0.0114842	-0.0114842	-0.00574209
EDIL3	0	1	0	1	1	1	1	1	-16.9783	0.538112	-17.5941	-17.189	-17.1115	-16.6081	-15.5635	-0.00815377	0.0024389	-0.0114842	-0.00861313	-0.00861313	-0.00574209	-0.00287104
ENSG00000289297	0	1	0	1	1	1	1	1	-16.1922	2.93223	-17.4485	-17.0418	-17.0207	-16.4195	0	-0.00720632	0.00295663	-0.0114842	-0.00861313	-0.00861313	-0.00574209	0
TAS2R10	0	1	0	1	1	1	1	1	-17.2793	0.371808	-17.5732	-17.5732	-17.2979	-17.2214	-15.1574	-0.0119723	0.00248405	-0.0143552	-0.0143552	-0.0114842	-0.0114842	-0.00287104
ENSG00000288153	0	1	0	1	1	1	1	1	-16.8556	0.665979	-17.9031	-17.3133	-17.05	-16.3216	-15.1223	-0.00803893	0.00291422	-0.0143552	-0.0093309	-0.00861313	-0.00574209	-0.00287104
ENSG00000277801	0	1	0	1	1	1	1	1	-15.9874	2.41692	-17.5892	-16.8955	-16.2886	-15.8513	0	-0.00582822	0.00249742	-0.0114842	-0.00645985	-0.00574209	-0.00287104	0
IRX5	0	1	0	1	1	1	1	1	-17.0851	0.474868	-17.7155	-17.4035	-17.2846	-16.8461	-15.3528	-0.0101061	0.00272157	-0.0143552	-0.0114842	-0.0114842	-0.00861313	-0.00287104
ENSG00000286337	0	1	0	1	1	1	1	1	-17.286	0.416187	-17.7411	-17.7411	-17.3088	-17.028	-16.2311	-0.0111397	0.00265341	-0.0143552	-0.0143552	-0.0114842	-0.00861313	-0.00574209
ENSG00000263916	0	1	0	1	1	1	1	1	-17.208	0.332113	-17.6362	-17.3443	-17.3443	-16.9449	-16.2182	-0.0108238	0.00226673	-0.0143552	-0.0114842	-0.0114842	-0.00861313	-0.00574209
FREY1	0	1	0	1	1	1	1	1	-17.1953	0.501256	-18.0188	-17.4046	-17.024	-16.9547	-15.2913	-0.00993382	0.00249626	-0.0143552	-0.0114842	-0.00861313	-0.00861313	-0.00287104
ENSG00000236230	0	1	0	1	1	1	1	1	-17.1362	0.524388	-17.7501	-17.4398	-17.3072	-16.8865	-15.2065	-0.0102783	0.00283251	-0.0143552	-0.0114842	-0.0114842	-0.00861313	-0.00287104
RPL15P8	0	1	0	1	1	1	1	1	-15.1763	4.83842	-18.1146	-17.2436	-16.5791	-15.5802	0	-0.00559854	0.00277894	-0.0143552	-0.00861313	-0.00574209	-0.00287104	0
ENSG00000228216	0	1	0	1	1	1	1	1	-17.187	0.293152	-17.3988	-17.3988	-17.3988	-16.958	-16.391	-0.0101348	0.00179992	-0.0114842	-0.0114842	-0.0114842	-0.00861313	-0.00574209
ENSG00000265413	0	1	0	1	1	1	1	1	-16.9838	2.51028	-18.1836	-17.7875	-17.3666	-16.9141	0	-0.00869927	0.00317288	-0.0143552	-0.0114842	-0.00861313	-0.00574209	0
CACNA2D1	0	1	0	1	1	1	1	1	-17.4585	0.525614	-18.0487	-17.75	-17.6537	-17.2467	-15.6292	-0.0101922	0.0030091	-0.0143552	-0.0114842	-0.0114842	-0.00861313	-0.00287104
PTPRG	0	1	0	1	1	1	1	1	-17.1914	0.512915	-17.8993	-17.6158	-17.2271	-17.0913	-15.323	-0.00918734	0.00264461	-0.0143552	-0.0114842	-0.00861313	-0.00861313	-0.00287104
BARX1	0	1	0	1	1	1	1	1	-17.5224	0.340274	-18.0147	-17.6874	-17.6782	-17.2732	-16.42	-0.0104506	0.00221715	-0.0143552	-0.0114842	-0.0114842	-0.00861313	-0.00574209
ENSG00000237718	0	1	0	1	1	1	1	1	-15.9342	2.36416	-17.3186	-16.7309	-16.1834	-16.0917	0	-0.00625888	0.00239271	-0.0114842	-0.00861313	-0.00574209	-0.00574209	0
SNORA70-21	0	1	0	1	1	1	1	1	-17.2232	0.434011	-17.8832	-17.546	-17.221	-16.9814	-15.5364	-0.00950316	0.00253843	-0.0143552	-0.0114842	-0.00861313	-0.00861313	-0.00287104
PGLYRP1	0	1	0	1	1	1	1	1	-16.818	1.79154	-17.816	-17.4328	-17.1361	-16.8309	0	-0.00901508	0.00294322	-0.0143552	-0.0114842	-0.00861313	-0.00861313	0
ENSG00000289164	0	1	0	1	1	1	1	1	-16.7225	1.76694	-17.4468	-17.4468	-16.8305	-16.8305	0	-0.00861313	0.00248221	-0.0114842	-0.0114842	-0.00861313	-0.00861313	0
ZDHHC20-IT1	0	1	0	1	1	1	1	1	-17.0623	0.460598	-17.7791	-17.2962	-17.2962	-16.8763	-15.2079	-0.00981897	0.00245455	-0.0143552	-0.0114842	-0.0114842	-0.00861313	-0.00287104
CAPN11	0	1	0	1	1	1	1	1	-16.9537	0.528439	-17.6562	-17.3593	-17.0356	-16.664	-15.0442	-0.00993382	0.0028976	-0.0143552	-0.0114842	-0.00861313	-0.00861313	-0.00287104
AQP4-AS1	0	1	0	1	1	1	1	1	-16.8616	1.82856	-18.1087	-17.4001	-17.2623	-16.6832	0	-0.00763698	0.00303239	-0.0143552	-0.00861313	-0.00861313	-0.00574209	0
ENSG00000289581	0	1	0	1	1	1	1	1	-16.9136	0.600756	-17.7504	-17.4238	-17.0144	-16.4929	-15.2652	-0.00875669	0.00289631	-0.0143552	-0.0114842	-0.00861313	-0.00574209	-0.00287104
ENSG00000266850	0	1	0	1	1	1	1	1	-17.2031	0.423252	-17.8388	-17.4126	-17.4126	-16.8966	-15.2256	-0.0103071	0.00216298	-0.0143552	-0.0114842	-0.0114842	-0.00861313	-0.00287104
ENSG00000292309	0	1	0	1	1	1	1	1	-17.4814	0.291493	-17.751	-17.751	-17.4933	-17.4217	-16.6268	-0.0119148	0.00239254	-0.0143552	-0.0143552	-0.0114842	-0.0114842	-0.00574209
MOG	0	1	0	1	1	1	1	1	-16.855	0.451018	-17.3405	-17.3405	-16.9114	-16.7406	-15.1747	-0.00867056	0.00223436	-0.0114842	-0.0114842	-0.00861313	-0.00789537	-0.00287104
IQGAP3	0	1	0	1	1	1	1	1	-17.6155	0.341954	-17.9074	-17.9074	-17.5926	-17.5848	-16.1743	-0.0121445	0.00211471	-0.0143552	-0.0143552	-0.0114842	-0.0114842	-0.00574209
TRAJ36	0	1	0	1	1	1	1	1	-16.1628	2.39411	-17.3765	-16.8501	-16.3763	-16.234	0	-0.00691922	0.00245166	-0.0114842	-0.00861313	-0.00574209	-0.00574209	0
ENSG00000264273	0	1	0	1	1	1	1	1	-17.2951	0.450511	-17.8553	-17.5758	-17.4682	-17.0938	-15.7512	-0.0101635	0.00275018	-0.0143552	-0.0114842	-0.0114842	-0.00861313	-0.00287104
ITPRID2-DT	0	1	0	1	1	1	1	1	-17.495	0.403136	-17.9292	-17.9292	-17.6121	-17.2595	-16.397	-0.0109674	0.00274897	-0.0143552	-0.0143552	-0.0114842	-0.00861313	-0.00574209
ZNF818P	0	1	0	1	1	1	1	1	-16.1126	2.91795	-17.5956	-17.1148	-16.5663	-16.4474	0	-0.00637372	0.00266281	-0.0114842	-0.00861313	-0.00574209	-0.00574209	0
FMC1-LUC7L2	0	1	0	1	1	1	1	1	-17.0551	0.478259	-17.8027	-17.4746	-17.0068	-16.9878	-15.455	-0.00912992	0.00265655	-0.0143552	-0.0114842	-0.00861313	-0.00861313	-0.00287104
ENSG00000197550	0	1	0	1	1	1	1	1	-17.1957	0.478952	-17.7366	-17.4279	-17.3762	-16.9664	-15.3366	-0.0103645	0.00273424	-0.0143552	-0.0114842	-0.0114842	-0.00861313	-0.00287104
ENSG00000225761	0	1	0	1	1	1	1	1	-17.0232	0.542225	-17.8762	-17.4788	-17.0944	-16.9778	-15.0307	-0.00898637	0.00247061	-0.0143552	-0.0114842	-0.00861313	-0.00861313	-0.00287104
WBP1P2	0	1	0	1	1	1	1	1	-17.2376	0.287733	-17.4997	-17.4997	-17.1678	-17.0949	-16.3205	-0.00979026	0.00173587	-0.0114842	-0.0114842	-0.00861313	-0.00861313	-0.00574209
ENSG00000265316	0	1	0	1	1	1	1	1	-17.2567	0.378735	-17.6623	-17.3698	-17.3256	-17.1855	-15.1202	-0.0113406	0.00228575	-0.0143552	-0.0114842	-0.0114842	-0.0107664	-0.00287104
KHDRBS2-OT1	0	1	0	1	1	1	1	1	-15.6252	3.66789	-17.6491	-17.1331	-16.4221	-15.4537	0	-0.00562725	0.00267342	-0.0114842	-0.00861313	-0.00574209	-0.00287104	0
RADIL	0	1	0	1	1	1	1	1	-17.4181	0.472412	-17.8969	-17.655	-17.5711	-17.2273	-15.2012	-0.010709	0.0026714	-0.0143552	-0.0114842	-0.0114842	-0.00861313	-0.00287104
RPS3AP16	0	1	0	1	1	1	1	1	-16.2812	2.9501	-18.0515	-17.319	-16.743	-15.7987	0	-0.00634501	0.00289401	-0.0143552	-0.00861313	-0.00574209	-0.00287104	0
FGF14-IT1	0	1	0	1	1	1	1	1	-17.2586	0.360957	-17.5982	-17.5982	-17.2885	-17.1577	-16.2066	-0.0117139	0.00253794	-0.0143552	-0.0143552	-0.0114842	-0.0107664	-0.00574209
ENSG00000289612	0	1	0	1	1	1	1	1	-16.8396	1.81944	-17.9803	-17.5865	-17.1674	-16.5715	0	-0.00818248	0.00314441	-0.0143552	-0.0114842	-0.00861313	-0.00574209	0
GAD1	0	1	0	1	1	1	1	1	-16.7068	0.634254	-17.7253	-17.2957	-16.8578	-16.2993	-15.0765	-0.00795279	0.00296675	-0.0143552	-0.0114842	-0.00861313	-0.00574209	-0.00287104
ENSG00000282915	0	1	0	1	1	1	1	1	-17.091	0.526945	-17.7916	-17.4572	-17.1241	-16.9301	-14.8334	-0.009618	0.00265639	-0.0143552	-0.0114842	-0.00861313	-0.00861313	-0.00287104
HPR	0	1	0	1	1	1	1	1	-16.4897	2.42923	-17.5881	-17.1989	-16.7104	-16.467	0	-0.00697664	0.00274518	-0.0114842	-0.00861313	-0.00574209	-0.00574209	0
ELFN2-1	0	1	0	1	1	1	1	1	-17.107	0.4916	-17.6208	-17.3339	-17.2794	-16.8608	-15.1491	-0.0105942	0.00293401	-0.0143552	-0.0114842	-0.0114842	-0.00861313	-0.00287104
TRPC6P3	0	1	0	1	1	1	1	1	-17.3265	1.82671	-18.0114	-17.6877	-17.6601	-17.2328	0	-0.0106229	0.00304007	-0.0143552	-0.0114842	-0.0114842	-0.00861313	0
ENSG00000259002	0	1	0	1	1	1	1	1	-16.9851	0.588877	-17.6982	-17.3883	-16.9961	-16.7871	-14.9198	-0.00967542	0.00290435	-0.0143552	-0.0114842	-0.00861313	-0.00861313	-0.00287104
ENSG00000286294	0	1	0	1	1	1	1	1	-17.2364	0.407398	-17.7759	-17.4587	-17.3976	-16.9699	-16.317	-0.0103645	0.00267264	-0.0143552	-0.0114842	-0.0114842	-0.00861313	-0.00574209
RPS26P41	0	1	0	1	1	1	1	1	-17.2098	0.339628	-17.6046	-17.4185	-17.2645	-16.9874	-16.2414	-0.0112545	0.00236823	-0.0143552	-0.0122019	-0.0114842	-0.00861313	-0.00574209
ENSG00000286257	0	1	0	1	1	1	1	1	-16.7983	0.483785	-17.7178	-16.9461	-16.9461	-16.3096	-14.9958	-0.00789537	0.00205561	-0.0114842	-0.00861313	-0.00861313	-0.00574209	-0.00287104
ENSG00000259077	0	1	0	1	1	1	1	1	-17.3518	0.488898	-18.0003	-17.6387	-17.6052	-17.108	-15.6872	-0.00996253	0.00284058	-0.0143552	-0.0114842	-0.0114842	-0.00861313	-0.00287104
BMP4	0	1	0	1	1	1	1	1	-17.4006	0.411711	-17.8016	-17.8016	-17.4248	-17.4248	-15.5347	-0.0114555	0.00253186	-0.0143552	-0.0143552	-0.0114842	-0.0114842	-0.00287104
ENSG00000287302	0	1	0	1	1	1	1	1	-16.8804	0.489722	-17.9294	-17.133	-17.1009	-16.5004	-15.5625	-0.00766569	0.00234615	-0.0143552	-0.00861313	-0.00861313	-0.00574209	-0.00287104
ENSG00000258811	0	1	0	1	1	1	1	1	-17.178	0.348542	-17.518	-17.518	-17.2041	-17.1245	-16.1594	-0.011599	0.00251288	-0.0143552	-0.0143552	-0.0114842	-0.0114842	-0.00574209
DNAJC19P3	0	1	0	1	1	1	1	1	-16.1645	1.81975	-17.5354	-17.1216	-16.3337	-15.5558	0	-0.0060579	0.00254498	-0.0114842	-0.00861313	-0.00574209	-0.00287104	0
DOK7	0	1	0	1	1	1	1	1	-17.5548	0.40212	-18.0533	-17.817	-17.641	-17.3173	-16.467	-0.0106229	0.00259696	-0.0143552	-0.0114842	-0.0114842	-0.00861313	-0.00574209
LINC02749	0	1	0	1	1	1	1	1	-16.7441	1.77291	-17.746	-17.1308	-17.1308	-16.5119	0	-0.00766569	0.00255021	-0.0114842	-0.00861313	-0.00861313	-0.00574209	0
CARD10	0	1	0	1	1	1	1	1	-17.0117	0.580673	-17.9492	-17.4106	-17.1672	-16.6866	-15.3513	-0.0082399	0.00281703	-0.0143552	-0.0093309	-0.00861313	-0.00574209	-0.00287104
ENSG00000260479	0	1	0	1	1	1	1	1	-17.0684	1.7622	-17.7153	-17.3967	-17.3967	-16.9916	0	-0.0105367	0.00267762	-0.0143552	-0.0114842	-0.0114842	-0.00861313	0
ENSG00000254366	0	1	0	1	1	1	1	1	-17.2463	0.299619	-17.6489	-17.4224	-17.2631	-16.9004	-16.8172	-0.0113119	0.00215237	-0.0143552	-0.0122019	-0.0114842	-0.00861313	-0.00861313
ENSG00000254839	0	1	0	1	1	1	1	1	-16.6472	0.521678	-17.7333	-17.0161	-16.4633	-16.4633	-15.4458	-0.00666082	0.00195194	-0.0114842	-0.00861313	-0.00574209	-0.00574209	-0.00287104
THAP5P1	0	1	0	1	1	1	1	1	-17.5097	0.313946	-17.82	-17.82	-17.5682	-17.4262	-16.3545	-0.0116564	0.00226545	-0.0143552	-0.0143552	-0.0114842	-0.0114842	-0.00574209
ENSG00000276486	0	1	0	1	1	1	1	1	-17.1662	0.539745	-17.8753	-17.5254	-17.1881	-16.9984	-15.2631	-0.00944574	0.00274639	-0.0143552	-0.0114842	-0.00861313	-0.00861313	-0.00287104
ENSG00000251095	0	1	0	1	1	1	1	1	-16.9133	0.567461	-17.824	-17.1959	-17.0714	-16.6284	-15.5723	-0.0079815	0.00278508	-0.0143552	-0.00861313	-0.00861313	-0.00574209	-0.00287104
ENSG00000258535	0	1	0	1	1	1	1	1	-17.2878	0.432483	-17.7536	-17.7536	-17.4115	-17.0022	-15.1383	-0.0108238	0.00273302	-0.0143552	-0.0143552	-0.0114842	-0.00861313	-0.00287104
ATP1B1P1	0	1	0	1	1	1	1	1	-17.2629	0.389738	-17.7947	-17.4719	-17.4369	-17.0076	-15.6077	-0.0103932	0.00244094	-0.0143552	-0.0114842	-0.0114842	-0.00861313	-0.00287104
LINC02290	0	1	0	1	1	1	1	1	-17.1715	0.353725	-17.5912	-17.3076	-17.3076	-16.8611	-16.1101	-0.0109387	0.00229738	-0.0143552	-0.0114842	-0.0114842	-0.00861313	-0.00574209
PABPC1P1	0	1	0	1	1	1	1	1	-16.8116	0.651311	-17.8526	-17.1782	-17.0613	-16.4915	-15.279	-0.00780924	0.00300093	-0.0143552	-0.00861313	-0.00861313	-0.00574209	-0.00287104
ENSG00000249077	0	1	0	1	1	1	1	1	-15.5913	3.99902	-17.6417	-17.0556	-16.5354	-16.3843	0	-0.00608662	0.00271545	-0.0114842	-0.00861313	-0.00574209	-0.00574209	0
ENSG00000287787	0	1	0	1	1	1	1	1	-16.6137	1.7749	-17.4169	-17.1492	-16.8383	-16.4179	0	-0.00806764	0.0026032	-0.0114842	-0.00861313	-0.00861313	-0.00574209	0
ENSG00000251517	0	1	0	1	1	1	1	1	-16.8847	1.80394	-17.8755	-17.5796	-17.1403	-16.6072	0	-0.00867056	0.00313393	-0.0143552	-0.0114842	-0.00861313	-0.00574209	0
ENSG00000265750	0	1	0	1	1	1	1	1	-16.8914	0.488337	-17.3032	-17.3032	-16.9356	-16.8161	-15.1508	-0.00910121	0.00241609	-0.0114842	-0.0114842	-0.00861313	-0.00861313	-0.00287104
ENSG00000274825	0	1	0	1	1	1	1	1	-15.9247	2.90135	-17.71	-16.8743	-16.5008	-15.5843	0	-0.00542627	0.00257749	-0.0114842	-0.00574209	-0.00574209	-0.00287104	0
FUNDC2P4	0	1	0	1	1	1	1	1	-17.3745	0.493394	-17.9275	-17.9275	-17.5357	-17.1016	-15.4897	-0.0105367	0.00297235	-0.0143552	-0.0143552	-0.0114842	-0.00861313	-0.00287104
RPL24P6	0	1	0	1	1	1	1	1	-17.2873	0.382028	-17.7108	-17.7108	-17.3367	-16.9508	-16.2668	-0.0111971	0.00253202	-0.0143552	-0.0143552	-0.0114842	-0.00861313	-0.00574209
ASGR2	0	1	0	1	1	1	1	1	-17.2414	1.82526	-18.1522	-17.8142	-17.4191	-16.9897	0	-0.00912992	0.00319706	-0.0143552	-0.0114842	-0.00861313	-0.00574209	0
CYP2A7	0	1	0	1	1	1	1	1	-17.052	0.39579	-17.3465	-17.3465	-17.1466	-16.9199	-15.3247	-0.00967542	0.00210682	-0.0114842	-0.0114842	-0.0100487	-0.00861313	-0.00287104
ENSG00000260430	0	1	0	1	1	1	1	1	-17.2941	0.564411	-17.9971	-17.6595	-17.3074	-17.0713	-15.3827	-0.00953187	0.00296745	-0.0143552	-0.0114842	-0.00861313	-0.00861313	-0.00287104
ENSG00000271151	0	1	0	1	1	1	1	1	-16.8183	0.556805	-17.6432	-17.2144	-17.1123	-16.4424	-15.4227	-0.00732116	0.0022117	-0.0114842	-0.00861313	-0.00861313	-0.00574209	-0.00287104
ENSG00000285220	0	1	0	1	1	1	1	1	-17.2546	0.393172	-17.8568	-17.5279	-17.2178	-16.9462	-15.3352	-0.0103071	0.00227553	-0.0143552	-0.0114842	-0.00861313	-0.00861313	-0.00287104
ENSG00000289209	0	1	0	1	1	1	1	1	-16.9563	0.544105	-17.4981	-17.4981	-17.1428	-16.677	-15.285	-0.00821119	0.00261358	-0.0114842	-0.0114842	-0.00861313	-0.00574209	-0.00287104
MAGOH2P	0	1	0	1	1	1	1	1	-17.2381	0.443048	-17.7159	-17.4491	-17.3755	-16.9765	-15.3855	-0.0107377	0.00272585	-0.0143552	-0.0114842	-0.0114842	-0.00861313	-0.00287104
SLC25A34-AS1	0	1	0	1	1	1	1	1	-17.6519	0.316443	-17.9821	-17.9821	-17.675	-17.5452	-16.5722	-0.0119148	0.00213508	-0.0143552	-0.0143552	-0.0114842	-0.0114842	-0.00574209
ENSG00000236529	0	1	0	1	1	1	1	1	-16.4107	2.44257	-18.071	-17.1045	-16.7883	-16.5267	0	-0.0068618	0.00276452	-0.0143552	-0.00861313	-0.00574209	-0.00574209	0
ENSG00000248783	0	1	0	1	1	1	1	1	-17.5211	0.378113	-17.872	-17.872	-17.549	-17.4111	-16.3815	-0.0117139	0.00253794	-0.0143552	-0.0143552	-0.0114842	-0.0107664	-0.00574209
ENSG00000288997	0	1	0	1	1	1	1	1	-17.5434	0.378441	-17.8824	-17.8824	-17.5591	-17.3535	-15.4758	-0.0118574	0.00222222	-0.0143552	-0.0143552	-0.0114842	-0.0114842	-0.00287104
ENSG00000287001	0	1	0	1	1	1	1	1	-17.1688	0.400499	-17.7659	-17.4473	-17.1902	-17.0312	-15.7855	-0.00941703	0.0026784	-0.0143552	-0.0114842	-0.00861313	-0.00861313	-0.00287104
FOXD4L1	0	1	0	1	1	1	1	1	-16.857	0.554256	-17.9239	-17.125	-16.9828	-16.4871	-15.2008	-0.00806764	0.00253843	-0.0143552	-0.00861313	-0.00861313	-0.00574209	-0.00287104
ENSG00000228999	0	1	0	1	1	1	1	1	-17.0496	0.557308	-17.8255	-17.464	-17.0536	-16.947	-15.2701	-0.00924476	0.0029022	-0.0143552	-0.0114842	-0.00861313	-0.00861313	-0.00287104
ENSG00000236212	0	1	0	1	1	1	1	1	-15.5123	2.81981	-16.9214	-16.2873	-16.2524	-15.0499	0	-0.00511046	0.00214306	-0.00861313	-0.00574209	-0.00574209	-0.00287104	0
ENSG00000227681	0	1	0	1	1	1	1	1	-17.2079	0.362456	-17.6522	-17.4202	-17.312	-16.979	-16.1336	-0.0108238	0.00254367	-0.0143552	-0.0114842	-0.0114842	-0.00861313	-0.00574209
CITED1	0	1	0	1	1	1	1	1	-16.7664	0.61304	-17.8301	-17.107	-16.9332	-16.3338	-15.0534	-0.00783795	0.00285228	-0.0143552	-0.00861313	-0.00861313	-0.00574209	-0.00287104
ABCA9-AS1	0	1	0	1	1	1	1	1	-16.9589	0.613878	-17.7074	-17.4803	-17.076	-16.4956	-15.1614	-0.00898637	0.00317812	-0.0143552	-0.0114842	-0.00861313	-0.00574209	-0.00287104
LINC02343	0	1	0	1	1	1	1	1	-16.9954	0.452689	-17.7048	-17.3506	-16.9601	-16.753	-15.7905	-0.00947445	0.00246538	-0.0143552	-0.0114842	-0.00861313	-0.00861313	-0.00287104
MICALL2-DT	0	1	0	1	1	1	1	1	-16.4847	1.75807	-17.3511	-16.9497	-16.8992	-16.3167	0	-0.00752214	0.00254121	-0.0114842	-0.00861313	-0.00861313	-0.00574209	0
ENSG00000288035	0	1	0	1	1	1	1	1	-16.8533	1.82381	-17.9354	-17.4978	-17.0894	-16.8853	0	-0.00844087	0.00307601	-0.0143552	-0.0114842	-0.00861313	-0.00574209	0
ENSG00000270890	0	1	0	1	1	1	1	1	-17.0575	0.450747	-17.7032	-17.3841	-16.9876	-16.9392	-15.2472	-0.00950316	0.0026664	-0.0143552	-0.0114842	-0.00861313	-0.00861313	-0.00287104
PYY	0	1	0	1	1	1	1	1	-17.3439	0.416963	-17.7728	-17.7728	-17.4326	-16.9982	-16.2104	-0.0113119	0.0026703	-0.0143552	-0.0143552	-0.0114842	-0.00861313	-0.00574209
ENSG00000263574	0	1	0	1	1	1	1	1	-17.3467	0.441411	-17.9063	-17.5584	-17.5153	-17.1742	-15.3908	-0.0102496	0.00249075	-0.0143552	-0.0114842	-0.0114842	-0.00861313	-0.00287104
LINC02228	0	1	0	1	1	1	1	1	-17.092	0.538384	-17.8113	-17.4297	-17.0144	-16.794	-15.0343	-0.00973284	0.00285345	-0.0143552	-0.0114842	-0.00861313	-0.00861313	-0.00287104
ENSG00000205037	0	1	0	1	1	1	1	1	-17.0729	0.489619	-17.8425	-17.4933	-17.1129	-16.9055	-15.4092	-0.0093309	0.00262486	-0.0143552	-0.0114842	-0.00861313	-0.00861313	-0.00287104
ENSG00000270281	0	1	0	1	1	1	1	1	-17.0442	0.538115	-17.6494	-17.3702	-17.2846	-16.8381	-15.0972	-0.0100487	0.00301256	-0.0143552	-0.0114842	-0.0114842	-0.00861313	-0.00287104
ENSG00000260066	0	1	0	1	1	1	1	1	-16.9526	0.518217	-17.8487	-17.4608	-17.0038	-16.4695	-15.3095	-0.00835474	0.00267887	-0.0143552	-0.0114842	-0.00861313	-0.00574209	-0.00287104
NALF1	0	1	0	1	1	1	1	1	-17.0936	0.580489	-17.924	-17.5131	-17.2174	-17.0332	-15.2848	-0.00890024	0.00262882	-0.0143552	-0.0114842	-0.00861313	-0.00861313	-0.00287104
RNU6-319P	0	1	0	1	1	1	1	1	-17.2138	0.474409	-17.8569	-17.4553	-17.4553	-16.9961	-15.7517	-0.0100199	0.00272203	-0.0143552	-0.0114842	-0.0114842	-0.00861313	-0.00287104
WBP1P1	0	1	0	1	1	1	1	1	-16.7208	0.603268	-17.7528	-17.1261	-16.8619	-16.2844	-15.2617	-0.00786666	0.00272585	-0.0143552	-0.00861313	-0.00861313	-0.00574209	-0.00287104
DBIL5P2	0	1	0	1	1	1	1	1	-16.9152	1.81086	-17.9574	-17.4432	-17.0529	-16.8549	0	-0.00864185	0.00289976	-0.0143552	-0.0114842	-0.00861313	-0.00574209	0
ENSG00000284640	0	1	0	1	1	1	1	1	-16.4894	2.43301	-17.6843	-17.2412	-16.8226	-16.4515	0	-0.00697664	0.00242297	-0.0114842	-0.00861313	-0.00574209	-0.00574209	0
C17orf99	0	1	0	1	1	1	1	1	-16.7716	0.712319	-17.8245	-17.2371	-17.04	-16.2808	-15.152	-0.00803893	0.00297081	-0.0143552	-0.0093309	-0.00861313	-0.00574209	-0.00287104
ADAMTSL3	0	1	0	1	1	1	1	1	-17.2916	0.423286	-17.6894	-17.6894	-17.3864	-17.0031	-15.4018	-0.0113119	0.00276226	-0.0143552	-0.0143552	-0.0114842	-0.00861313	-0.00287104
ENSG00000259250	0	1	0	1	1	1	1	1	-16.3348	1.74971	-17.3493	-16.9587	-16.4428	-16.207	0	-0.00697664	0.00245709	-0.0114842	-0.00861313	-0.00574209	-0.00574209	0
HBE1	0	1	0	1	1	1	1	1	-17.7683	0.452745	-18.1773	-18.0062	-17.8442	-17.6253	-15.3661	-0.0110248	0.00269822	-0.0143552	-0.0114842	-0.0114842	-0.00861313	-0.00287104
ENSG00000279328	0	1	0	1	1	1	1	1	-16.0913	2.93602	-17.8724	-17.0994	-16.6027	-15.8065	0	-0.00663211	0.00320525	-0.0143552	-0.00861313	-0.00574209	-0.00287104	0
CHRFAM7A	0	1	0	1	1	1	1	1	-16.6739	0.657047	-17.5629	-17.1301	-16.6332	-16.3912	-15.3509	-0.00700535	0.00259118	-0.0114842	-0.00861313	-0.00574209	-0.00574209	-0.00287104
PTPRVP	0	1	0	1	1	1	1	1	-17.0295	1.7898	-17.8164	-17.5423	-17.3728	-16.9286	0	-0.0101061	0.00298424	-0.0143552	-0.0114842	-0.0114842	-0.00861313	0
E2F6P4	0	1	0	1	1	1	1	1	-17.3422	0.38246	-17.795	-17.795	-17.4796	-17.0865	-16.3757	-0.0108525	0.00263136	-0.0143552	-0.0143552	-0.0114842	-0.00861313	-0.00574209
ENSG00000261130	0	1	0	1	1	1	1	1	-16.952	0.457346	-17.2253	-17.2253	-17.2253	-16.6663	-15.325	-0.00749343	0.00167732	-0.00861313	-0.00861313	-0.00861313	-0.00574209	-0.00287104
ENSG00000259381	0	1	0	1	1	1	1	1	-16.8931	0.614669	-17.9771	-17.1857	-17.0947	-16.4941	-15.2506	-0.00789537	0.00274882	-0.0143552	-0.00861313	-0.00861313	-0.00574209	-0.00287104
PROC	0	1	0	1	1	1	1	1	-17.1911	0.476134	-17.9433	-17.6661	-17.2966	-16.8355	-16.1684	-0.0103071	0.00241746	-0.0143552	-0.0114842	-0.0114842	-0.00861313	-0.00574209
ENSG00000278370	0	1	0	1	1	1	1	1	-16.9896	1.79275	-17.9773	-17.6184	-17.2191	-16.6887	0	-0.00861313	0.00291422	-0.0143552	-0.0114842	-0.00861313	-0.00574209	0
IL37	0	1	0	1	1	1	1	1	-17.7713	0.316803	-18.0645	-18.0645	-17.776	-17.5476	-16.4405	-0.0121445	0.00215372	-0.0143552	-0.0143552	-0.0114842	-0.0114842	-0.00574209
ATP5PBP8	0	1	0	1	1	1	1	1	-15.9913	2.9155	-17.6466	-16.9688	-16.7138	-16.1822	0	-0.00734987	0.00322145	-0.0143552	-0.00861313	-0.00861313	-0.00574209	0
DNASE1L3	0	1	0	1	1	1	1	1	-16.8496	1.7907	-17.6863	-17.2673	-17.1725	-16.6688	0	-0.00778053	0.00252527	-0.0114842	-0.00861313	-0.00861313	-0.00574209	0
ENSG00000261635	0	1	0	1	1	1	1	1	-16.6515	2.43754	-17.9901	-17.2182	-17.2088	-16.6089	0	-0.00755085	0.00253712	-0.0143552	-0.00861313	-0.00861313	-0.00574209	0
RNA5-8SN2	0	1	0	1	1	1	1	1	-15.7272	2.37729	-17.0541	-16.321	-16.2993	-14.8828	0	-0.00531143	0.00213508	-0.00861313	-0.00574209	-0.00574209	-0.00287104	0
ENSG00000235806	0	1	0	1	1	1	1	1	-17.2038	0.545206	-17.8108	-17.5315	-17.3974	-17.012	-15.1837	-0.0101922	0.00286742	-0.0143552	-0.0114842	-0.0114842	-0.00861313	-0.00287104
ENSG00000279208	0	1	0	1	1	1	1	1	-17.2787	0.409776	-17.7278	-17.7278	-17.3204	-16.9271	-16.12	-0.0112832	0.00249075	-0.0143552	-0.0143552	-0.0114842	-0.00861313	-0.00574209
SLC35G3	0	1	0	1	1	1	1	1	-16.9016	0.558407	-17.7704	-17.3899	-17.0365	-16.5819	-15.4978	-0.00826861	0.00280593	-0.0143552	-0.0114842	-0.00861313	-0.00574209	-0.00287104
RPL7P60	0	1	0	1	1	1	1	1	-17.0693	0.485501	-17.6166	-17.3118	-17.2727	-16.8548	-15.264	-0.0103358	0.00291422	-0.0143552	-0.0114842	-0.0114842	-0.00861313	-0.00287104
ENSG00000289409	0	1	0	1	1	1	1	1	-17.3426	0.31571	-17.9002	-17.556	-17.556	-17.1529	-16.3285	-0.0101061	0.00201903	-0.0143552	-0.0114842	-0.0114842	-0.00861313	-0.00574209
XG	0	1	0	1	1	1	1	1	-17.1437	0.295472	-17.5207	-17.2772	-17.1703	-16.852	-16.2084	-0.0111684	0.00215526	-0.0143552	-0.0114842	-0.0114842	-0.00861313	-0.00574209
MIR4471	0	1	0	1	1	1	1	1	-17.2305	0.463677	-17.7341	-17.4688	-17.4186	-17.0802	-15.3843	-0.0104506	0.00278328	-0.0143552	-0.0114842	-0.0114842	-0.00861313	-0.00287104
TNNI2	0	1	0	1	1	1	1	1	-17.0876	0.49724	-17.5756	-17.5756	-17.1349	-17.0059	-15.3418	-0.00867056	0.00237875	-0.0114842	-0.0114842	-0.00861313	-0.00789537	-0.00287104
ENSG00000275720	0	1	0	1	1	1	1	1	-17.1978	0.384508	-17.6402	-17.3634	-17.3139	-16.8917	-16.2702	-0.0109387	0.0026032	-0.0143552	-0.0114842	-0.0114842	-0.00861313	-0.00574209
CTRB1	0	1	0	1	1	1	1	1	-15.9048	3.32747	-17.502	-17.0246	-16.5847	-16.2645	0	-0.00648856	0.00278627	-0.0114842	-0.00861313	-0.00574209	-0.00574209	0
RPL12P38	0	1	0	1	1	1	1	1	-16.6576	0.478824	-17.2819	-16.9391	-16.8126	-16.3128	-14.9897	-0.00792408	0.00220208	-0.0114842	-0.00861313	-0.00861313	-0.00574209	-0.00287104
DUOXA1	0	1	0	1	1	1	1	1	-17.1179	0.46233	-17.7871	-17.3419	-17.3419	-16.9139	-15.3797	-0.00987639	0.00271667	-0.0143552	-0.0114842	-0.0114842	-0.00861313	-0.00287104
AP1M2P1	0	1	0	1	1	1	1	1	-17.2645	0.4927	-17.7942	-17.5089	-17.4417	-17.0283	-15.4367	-0.0105654	0.00293926	-0.0143552	-0.0114842	-0.0114842	-0.00861313	-0.00287104
GALNT15	0	1	0	1	1	1	1	1	-17.0017	0.485048	-17.5665	-17.2641	-17.1726	-16.7353	-14.9818	-0.0105654	0.00270315	-0.0143552	-0.0114842	-0.0114842	-0.00861313	-0.00287104
ANTXR1	0	1	0	1	1	1	1	1	-17.3776	0.298138	-17.7341	-17.539	-17.4099	-17.076	-16.4537	-0.0113119	0.00226545	-0.0143552	-0.0122019	-0.0114842	-0.00861313	-0.00574209
RPL21P116	0	1	0	1	1	1	1	1	-17.1986	0.463692	-17.7687	-17.441	-17.3543	-16.8988	-15.4095	-0.010508	0.00277429	-0.0143552	-0.0114842	-0.0114842	-0.00861313	-0.00287104
BHLHA15	0	1	0	1	1	1	1	1	-17.3246	0.514092	-17.8216	-17.8216	-17.3112	-16.9352	-15.66	-0.00887153	0.00238277	-0.0114842	-0.0114842	-0.00861313	-0.00574209	-0.00287104
IGHEP2	0	1	0	1	1	1	1	1	-16.4537	1.80973	-17.8204	-17.3228	-16.7127	-15.9071	0	-0.00579951	0.00237875	-0.0114842	-0.00861313	-0.00574209	-0.00287104	0
LINC02071	0	1	0	1	1	1	1	1	-17.4229	0.443076	-18.0197	-17.6663	-17.6351	-17.2095	-15.5937	-0.0101348	0.00256323	-0.0143552	-0.0114842	-0.0114842	-0.00861313	-0.00287104
PPEF2	0	1	0	1	1	1	1	1	-16.9572	0.45511	-17.5867	-17.2899	-17.1177	-16.7178	-15.0365	-0.0101922	0.00252791	-0.0143552	-0.0114842	-0.0114842	-0.00861313	-0.00287104
ENSG00000175604	0	1	0	1	1	1	1	1	-16.9345	1.80408	-17.8073	-17.5534	-17.2054	-16.7836	0	-0.00924476	0.00309652	-0.0143552	-0.0114842	-0.00861313	-0.00574209	0
RN7SL47P	0	1	0	1	1	1	1	1	-17.3854	0.342454	-17.6817	-17.6817	-17.4007	-17.3172	-16.3123	-0.0120297	0.00243804	-0.0143552	-0.0143552	-0.0114842	-0.0114842	-0.00574209
DNAJC19P6	0	1	0	1	1	1	1	1	-16.586	1.80532	-17.8579	-17.1047	-17.0017	-16.3887	0	-0.00763698	0.0031403	-0.0143552	-0.00861313	-0.00861313	-0.00574209	0
ENSG00000289007	0	1	0	1	1	1	1	1	-16.8762	0.523503	-17.6567	-17.2777	-16.9314	-16.491	-15.0493	-0.00881411	0.00274518	-0.0143552	-0.0114842	-0.00861313	-0.00574209	-0.00287104
ENSG00000261259	0	1	0	1	1	1	1	1	-17.3378	0.316966	-17.7479	-17.4763	-17.4446	-17.1025	-16.3025	-0.0112258	0.00212413	-0.0143552	-0.0114842	-0.0114842	-0.00861313	-0.00574209
Y_RNA-495	0	1	0	1	1	1	1	1	-17.1425	0.48649	-17.7401	-17.4128	-17.2171	-17.0007	-15.4538	-0.00996253	0.00275124	-0.0143552	-0.0114842	-0.0100487	-0.00861313	-0.00287104
SLC9A2	0	1	0	1	1	1	1	1	-17.3562	0.367049	-17.7243	-17.7243	-17.4294	-17.118	-16.1645	-0.0115703	0.00239532	-0.0143552	-0.0143552	-0.0114842	-0.00861313	-0.00574209
SFRP4	0	1	0	1	1	1	1	1	-16.0966	2.40236	-17.4092	-16.8864	-16.3461	-16.2592	0	-0.00648856	0.00272585	-0.0114842	-0.00861313	-0.00574209	-0.00574209	0
SLC25A3P2	0	1	0	1	1	1	1	1	-17.219	0.421045	-17.9286	-17.5769	-17.254	-17.0349	-15.9018	-0.00918734	0.0023442	-0.0143552	-0.0114842	-0.00861313	-0.00861313	-0.00287104
RN7SL648P	0	1	0	1	1	1	1	1	-17.2788	0.490741	-17.8451	-17.5567	-17.4701	-17.0837	-15.5045	-0.0101922	0.0029813	-0.0143552	-0.0114842	-0.0114842	-0.00861313	-0.00287104
ENSG00000266803	0	1	0	1	1	1	1	1	-16.9006	0.535772	-17.9529	-17.2697	-16.7933	-16.6913	-15.3879	-0.00703406	0.00252791	-0.0143552	-0.00861313	-0.00574209	-0.00574209	-0.00287104
ENSG00000226117	0	1	0	1	1	1	1	1	-17.1042	0.404474	-17.5973	-17.3239	-17.2659	-16.8364	-16.1461	-0.0106516	0.00268507	-0.0143552	-0.0114842	-0.0114842	-0.00861313	-0.00574209
GRB7	0	1	0	1	1	1	1	1	-17.2809	0.344099	-17.7554	-17.4484	-17.4463	-17.0552	-16.5291	-0.0104219	0.00250408	-0.0143552	-0.0114842	-0.0114842	-0.00861313	-0.00574209
ENSG00000229278	0	1	0	1	1	1	1	1	-15.5514	3.6595	-17.8153	-16.9896	-16.317	-15.5783	0	-0.00574209	0.00313446	-0.0143552	-0.00861313	-0.00574209	-0.00287104	0
RNU6-307P	0	1	0	1	1	1	1	1	-17.3029	0.465948	-17.8789	-17.5196	-17.487	-17.0939	-15.4163	-0.0103932	0.00254121	-0.0143552	-0.0114842	-0.0114842	-0.00861313	-0.00287104
ENSG00000289987	0	1	0	1	1	1	1	1	-17.0291	0.505983	-17.7255	-17.4313	-17.0711	-16.8369	-15.253	-0.00935961	0.00293188	-0.0143552	-0.0114842	-0.00861313	-0.00861313	-0.00287104
ENSG00000284116	0	1	0	1	1	1	1	1	-17.1549	0.390089	-17.6691	-17.4329	-17.3006	-16.9824	-16.1739	-0.0101061	0.00262819	-0.0143552	-0.0114842	-0.0114842	-0.00861313	-0.00574209
ENSG00000262503	0	1	0	1	1	1	1	1	-16.8883	0.502699	-17.7439	-17.2946	-16.9331	-16.7261	-15.1175	-0.00890024	0.00253202	-0.0143552	-0.0114842	-0.00861313	-0.00789537	-0.00287104
RASGEF1C	0	1	0	1	1	1	1	1	-16.4962	1.78112	-17.8652	-17.1252	-16.7574	-16.188	0	-0.00755085	0.00256972	-0.0143552	-0.00861313	-0.00861313	-0.00574209	0
ENSG00000285446	0	1	0	1	1	1	1	1	-16.0015	2.89233	-17.6867	-17.1702	-16.4693	-16.4693	0	-0.00585693	0.00241143	-0.0114842	-0.00861313	-0.00574209	-0.00574209	0
ENSG00000278475	0	1	0	1	1	1	1	1	-16.7525	2.43335	-17.8693	-17.4449	-17.0858	-16.9297	0	-0.00881411	0.00258909	-0.0143552	-0.0114842	-0.00861313	-0.00861313	0
TRBV22-1	0	1	0	1	1	1	1	1	-17.2516	0.324246	-17.5632	-17.5632	-17.1968	-17.1042	-16.4679	-0.00947445	0.00193566	-0.0114842	-0.0114842	-0.00861313	-0.00861313	-0.00574209
ENSG00000267199	0	1	0	1	1	1	1	1	-17.5058	0.361489	-18.0215	-17.7365	-17.6453	-17.3059	-16.5652	-0.0102783	0.00242039	-0.0143552	-0.0114842	-0.0114842	-0.00861313	-0.00574209
RN7SL306P	0	1	0	1	1	1	1	1	-16.0971	2.91563	-17.7398	-16.9032	-16.6457	-16.2855	0	-0.00671825	0.00271361	-0.0114842	-0.00861313	-0.00574209	-0.00574209	0
ENSG00000235779	0	1	0	1	1	1	1	1	-16.8935	0.507748	-17.4454	-17.4454	-17.0149	-16.4491	-14.9566	-0.00826861	0.00249158	-0.0114842	-0.0114842	-0.00861313	-0.00574209	-0.00287104
LINC01865	0	1	0	1	1	1	1	1	-17.1228	0.516478	-17.8577	-17.4969	-17.2488	-16.8831	-15.2547	-0.00904379	0.00268755	-0.0143552	-0.0114842	-0.00861313	-0.00861313	-0.00287104
5_8S_rRNA-7	0	1	0	1	1	1	1	1	-17.4054	0.363697	-17.813	-17.813	-17.4424	-17.0387	-16.2971	-0.0113119	0.00244231	-0.0143552	-0.0143552	-0.0114842	-0.00861313	-0.00574209
KREMEN2	0	1	0	1	1	1	1	1	-17.0512	0.617102	-17.9334	-17.5932	-17.0611	-16.5973	-15.2735	-0.00867056	0.00299815	-0.0143552	-0.0114842	-0.00861313	-0.00574209	-0.00287104
ALG1L9P	0	1	0	1	1	1	1	1	-17.4299	0.272762	-17.6324	-17.6324	-17.6324	-17.3044	-16.3397	-0.01269	0.00208796	-0.0143552	-0.0143552	-0.0143552	-0.0114842	-0.00574209
ENSG00000287726	0	1	0	1	1	1	1	1	-17.0442	0.550292	-17.8931	-17.52	-17.0968	-16.8694	-15.1745	-0.00912992	0.00232207	-0.0143552	-0.0114842	-0.00861313	-0.00861313	-0.00287104
PPIAP90	0	1	0	1	1	1	1	1	-17.4924	0.306945	-17.7497	-17.7497	-17.4622	-17.4357	-16.3569	-0.0122019	0.00232189	-0.0143552	-0.0143552	-0.0114842	-0.0114842	-0.00574209
MT-TL2	0	1	0	1	1	1	1	1	-15.8799	3.71274	-17.6253	-17.2174	-16.6816	-16.5667	0	-0.00634501	0.00280637	-0.0114842	-0.00861313	-0.00574209	-0.00574209	0
GRIK1-AS1	0	1	0	1	1	1	1	1	-17.2333	0.597826	-17.9477	-17.6605	-17.3016	-17.0233	-15.3757	-0.00967542	0.00309853	-0.0143552	-0.0114842	-0.00861313	-0.00861313	-0.00287104
ENSG00000267287	0	1	0	1	1	1	1	1	-17.2584	0.510058	-17.9715	-17.6142	-17.2881	-17.0489	-15.2018	-0.00947445	0.00272218	-0.0143552	-0.0114842	-0.00861313	-0.00861313	-0.00287104
ENSG00000287121	0	1	0	1	1	1	1	1	-17.4951	0.376477	-17.8715	-17.8715	-17.5494	-17.4213	-16.2796	-0.0115129	0.00239671	-0.0143552	-0.0143552	-0.0114842	-0.0114842	-0.00574209
ENSG00000286196	0	1	0	1	1	1	1	1	-17.3089	0.387887	-17.9301	-17.5534	-17.5534	-17.096	-15.3948	-0.0100199	0.00217832	-0.0143552	-0.0114842	-0.0114842	-0.00861313	-0.00287104
ENSG00000268686	0	1	0	1	1	1	1	1	-16.3374	0.51079	-16.9348	-16.9348	-16.3618	-16.2644	-15.2007	-0.00608662	0.00183769	-0.00861313	-0.00861313	-0.00574209	-0.00574209	-0.00287104
ENSG00000279637	0	1	0	1	1	1	1	1	-17.2059	0.537538	-17.9245	-17.577	-17.1789	-17.106	-15.2231	-0.00938832	0.00270238	-0.0143552	-0.0114842	-0.00861313	-0.00861313	-0.00287104
RPL29P12	0	1	0	1	1	1	1	1	-17.2495	0.422105	-17.7735	-17.4408	-17.4408	-16.8748	-16.3016	-0.0107377	0.00243548	-0.0143552	-0.0114842	-0.0114842	-0.00861313	-0.00574209
TMEM72	0	1	0	1	1	1	1	1	-17.1324	0.554492	-17.8332	-17.4988	-17.0884	-17.0283	-15.1177	-0.00956058	0.00279924	-0.0143552	-0.0114842	-0.00861313	-0.00861313	-0.00287104
ENSG00000269210	0	1	0	1	1	1	1	1	-16.7078	1.77859	-17.8867	-17.1399	-17.0769	-16.5161	0	-0.00812506	0.00258265	-0.0143552	-0.00861313	-0.00861313	-0.00574209	0
ENSG00000277913	0	1	0	1	1	1	1	1	-17.1824	0.386431	-17.6648	-17.3804	-17.244	-16.8491	-16.0996	-0.0111109	0.00233191	-0.0143552	-0.0114842	-0.0114842	-0.00861313	-0.00574209
ABCA13	0	1	0	1	1	1	1	1	-16.9846	1.78719	-17.8606	-17.5133	-17.1935	-16.9432	0	-0.00924476	0.00293075	-0.0143552	-0.0114842	-0.00861313	-0.00789537	0
ATP8B5P-1	0	1	0	1	1	1	1	1	-16.1803	1.7329	-16.7985	-16.7985	-16.7985	-16.1424	0	-0.00666082	0.00226765	-0.00861313	-0.00861313	-0.00861313	-0.00574209	0
ENSG00000232337	0	1	0	1	1	1	1	1	-17.0749	0.505984	-18.0091	-17.3437	-17.2271	-16.7116	-15.7598	-0.00795279	0.0025762	-0.0143552	-0.00861313	-0.00861313	-0.00574209	-0.00287104
GOT2P2	0	1	0	1	1	1	1	1	-17.2238	0.445939	-17.8545	-17.5715	-17.1496	-17.0328	-15.5916	-0.00973284	0.00257749	-0.0143552	-0.0114842	-0.00861313	-0.00861313	-0.00287104
MRPS18CP6	0	1	0	1	1	1	1	1	-17.2196	0.374397	-17.9315	-17.5277	-17.1764	-17.0698	-15.6958	-0.00938832	0.00219204	-0.0143552	-0.0114842	-0.00861313	-0.00861313	-0.00287104
ENSG00000231741	0	1	0	1	1	1	1	1	-16.6957	1.78036	-17.5616	-17.2887	-17.045	-16.6365	0	-0.0074073	0.00265027	-0.0114842	-0.00861313	-0.00861313	-0.00574209	0
ENSG00000257639	0	1	0	1	1	1	1	1	-17.0087	1.76331	-17.5053	-17.5053	-17.1558	-17.0416	0	-0.00941703	0.00238225	-0.0114842	-0.0114842	-0.00861313	-0.00861313	0
RPSAP18	0	1	0	1	1	1	1	1	-17.1615	0.460434	-17.8377	-17.442	-17.442	-16.9045	-16.2141	-0.0100199	0.00249876	-0.0143552	-0.0114842	-0.0114842	-0.00861313	-0.00574209
ENSG00000287809	0	1	0	1	1	1	1	1	-17.1927	0.400822	-17.7811	-17.4427	-17.4109	-16.9803	-16.3268	-0.0101348	0.00242983	-0.0143552	-0.0114842	-0.0114842	-0.00861313	-0.00574209
ENSG00000273521	0	1	0	1	1	1	1	1	-16.5606	0.702039	-17.5506	-16.9918	-16.666	-16.1985	-15.1399	-0.00709148	0.00272081	-0.0114842	-0.00861313	-0.00574209	-0.00574209	-0.00287104
ADCY2	0	1	0	1	1	1	1	1	-17.4321	0.405023	-17.81	-17.81	-17.5275	-17.1802	-15.7541	-0.0114268	0.00270623	-0.0143552	-0.0143552	-0.0114842	-0.00861313	-0.00287104
EVA1A	0	1	0	1	1	1	1	1	-16.5513	2.42607	-17.6608	-17.3044	-16.9426	-16.4074	0	-0.00864185	0.00301242	-0.0143552	-0.0114842	-0.00861313	-0.00574209	0
TRPC4	0	1	0	1	1	1	1	1	-17.4152	0.4935	-18.1449	-17.6658	-17.6658	-17.3035	-15.4945	-0.00981897	0.00265027	-0.0143552	-0.0114842	-0.0114842	-0.00861313	-0.00287104
ENSG00000290551	0	1	0	1	1	1	1	1	-16.5783	1.77493	-17.6544	-17.2545	-16.7957	-16.3484	0	-0.00887153	0.00270977	-0.0143552	-0.0114842	-0.00861313	-0.00574209	0
ALDH3A1	0	1	0	1	1	1	1	1	-17.1049	0.638546	-18.0847	-17.4097	-17.3576	-16.8354	-15.6225	-0.00780924	0.00302855	-0.0143552	-0.00861313	-0.00861313	-0.00574209	-0.00287104
FOXP2	0	1	0	1	1	1	1	1	-17.0446	0.531372	-17.8644	-17.4657	-17.0661	-17.0174	-15.3752	-0.00904379	0.00265639	-0.0143552	-0.0114842	-0.00861313	-0.00861313	-0.00287104
ENSG00000286191	0	1	0	1	1	1	1	1	-16.7037	0.475763	-17.1455	-17.1455	-16.7702	-16.6173	-14.9303	-0.00895766	0.00228229	-0.0114842	-0.0114842	-0.00861313	-0.00861313	-0.00287104
ENSG00000187904	0	1	0	1	1	1	1	1	-16.546	1.73925	-17.3463	-17.0033	-16.76	-16.2084	0	-0.00809635	0.00228593	-0.0114842	-0.00861313	-0.00861313	-0.00574209	0
MTFR2P1	0	1	0	1	1	1	1	1	-17.1733	0.5425	-17.8514	-17.5938	-17.1693	-16.8961	-15.4789	-0.00953187	0.00305046	-0.0143552	-0.0114842	-0.00861313	-0.00861313	-0.00287104
ENSG00000253300	0	1	0	1	1	1	1	1	-14.147	5.28521	-17.4223	-16.4716	-15.5409	-15.443	0	-0.00442141	0.00278029	-0.0114842	-0.00574209	-0.00287104	-0.00287104	0
ENSG00000287113	0	1	0	1	1	1	1	1	-16.451	1.77138	-17.5292	-17.0287	-16.5501	-16.4419	0	-0.00703406	0.00277894	-0.0114842	-0.00861313	-0.00574209	-0.00574209	0
ENSG00000235582	0	1	0	1	1	1	1	1	-17.3566	0.384099	-17.7818	-17.6063	-17.4242	-17.1152	-15.8303	-0.0107951	0.00267964	-0.0143552	-0.0122019	-0.0114842	-0.00861313	-0.00287104
SLITRK5	0	1	0	1	1	1	1	1	-17.2135	0.444419	-17.7881	-17.4711	-17.4092	-16.9816	-15.6736	-0.0100487	0.0027526	-0.0143552	-0.0114842	-0.0114842	-0.00861313	-0.00287104
NECTIN4	0	1	0	1	1	1	1	1	-17.3152	0.569978	-17.9464	-17.6788	-17.4557	-16.981	-15.1066	-0.0100774	0.00289976	-0.0143552	-0.0114842	-0.0114842	-0.00861313	-0.00287104
TRNP1	0	1	0	1	1	1	1	1	-16.0415	2.38614	-17.5495	-16.5031	-16.4443	-16.1971	0	-0.00582822	0.00232476	-0.0114842	-0.00574209	-0.00574209	-0.00574209	0
TLCD3B	0	1	0	1	1	1	1	1	-17.0519	0.644678	-17.9634	-17.4511	-17.2398	-16.4963	-15.1026	-0.00861313	0.00299871	-0.0143552	-0.0114842	-0.00861313	-0.00574209	-0.00287104
ENSG00000230928	0	1	0	1	1	1	1	1	-16.9167	0.561466	-17.4457	-17.4457	-17.0134	-16.9915	-15.2321	-0.00858442	0.00253186	-0.0114842	-0.0114842	-0.00861313	-0.00861313	-0.00287104
ENSG00000267417	0	1	0	1	1	1	1	1	-12.0024	7.17207	-17.5082	-16.6412	-15.6089	0	0	-0.00298589	0.00226912	-0.00861313	-0.00574209	-0.00287104	0	0
ENSG00000230160	0	1	0	1	1	1	1	1	-14.6973	4.95207	-17.2926	-16.7904	-16.6124	-15.6937	0	-0.00422044	0.00217679	-0.00861313	-0.00574209	-0.00574209	-0.00287104	0
ENSG00000234173	0	1	0	1	1	1	1	1	-13.1268	6.41656	-17.2162	-16.6845	-15.5208	-15.5102	0	-0.00387591	0.00262486	-0.00861313	-0.00574209	-0.00287104	-0.00287104	0
ENSG00000229169	0	1	0	1	1	1	1	1	-15.3402	3.92991	-17.1588	-16.6109	-16.5864	-15.5975	0	-0.00476593	0.00208955	-0.00861313	-0.00574209	-0.00574209	-0.00287104	0
ENSG00000282408	0	1	0	1	1	1	1	1	-16.7566	1.78656	-17.7049	-17.2571	-17.2494	-16.6286	0	-0.00723503	0.00253137	-0.0114842	-0.00861313	-0.00861313	-0.00574209	0
RPS6P8	0	1	0	1	1	1	1	1	-16.976	0.331883	-17.2154	-17.2154	-17.2154	-16.7742	-15.3625	-0.0100199	0.0018474	-0.0114842	-0.0114842	-0.0114842	-0.00861313	-0.00287104
KLC4-AS1	0	1	0	1	1	1	1	1	-14.2855	4.81058	-17.1102	-16.2899	-15.3991	-15.3991	0	-0.00396204	0.00198996	-0.00861313	-0.00574209	-0.00287104	-0.00287104	0
CYP2C8	0	1	0	1	1	1	1	1	-16.8872	0.503285	-17.3964	-17.3964	-16.9751	-16.4766	-15.1998	-0.00849829	0.00251288	-0.0114842	-0.0114842	-0.00861313	-0.00574209	-0.00287104
ENSG00000268747	0	1	0	1	1	1	1	1	-17.0189	0.444072	-17.4374	-17.4374	-17.0248	-16.9841	-15.2599	-0.00892895	0.00230462	-0.0114842	-0.0114842	-0.00861313	-0.00861313	-0.00287104
ENSG00000227407	0	1	0	1	1	1	1	1	-16.6684	1.77212	-17.3666	-17.3666	-17.0013	-16.4927	0	-0.00835474	0.00267887	-0.0114842	-0.0114842	-0.00861313	-0.00574209	0
ENSG00000228522	0	1	0	1	1	1	1	1	-16.8015	0.561396	-17.3772	-17.3772	-16.9327	-16.3963	-15.2453	-0.00826861	0.00268461	-0.0114842	-0.0114842	-0.00861313	-0.00574209	-0.00287104
ENSG00000279315	0	1	0	1	1	1	1	1	-16.8649	0.468954	-17.5481	-17.1006	-16.8619	-16.6449	-15.5883	-0.00746472	0.00230841	-0.0114842	-0.00861313	-0.00717761	-0.00574209	-0.00287104
ENSG00000285733	0	1	0	1	1	1	1	1	-16.708	0.68825	-17.4538	-17.0332	-16.9438	-16.3399	-14.8854	-0.00786666	0.00240105	-0.0114842	-0.00861313	-0.00861313	-0.00574209	-0.00287104
ACTL6B	0	1	0	1	1	1	1	1	-15.1525	4.21202	-17.0986	-16.4892	-16.4892	-15.5962	0	-0.0049382	0.00227498	-0.00861313	-0.00574209	-0.00574209	-0.00287104	0
ENSG00000271382	0	1	0	1	1	1	1	1	-16.7214	1.76767	-17.4695	-17.4695	-16.9755	-16.392	0	-0.0082399	0.00256972	-0.0114842	-0.0114842	-0.00861313	-0.00574209	0
ENSG00000238015	0	1	0	1	1	1	1	1	-15.9671	3.34391	-17.5757	-17.1989	-16.7243	-16.0134	0	-0.00614404	0.0028278	-0.0114842	-0.00861313	-0.00574209	-0.00287104	0
ENSG00000254261	0	1	0	1	1	1	1	1	-14.6981	4.39728	-16.977	-16.411	-16.2709	-15.3531	0	-0.00445012	0.00232189	-0.00861313	-0.00574209	-0.00574209	-0.00287104	0
ENSG00000212939	0	1	0	1	1	1	1	1	-15.277	3.93891	-17.8328	-16.4552	-16.4552	-15.3657	0	-0.00482336	0.00237525	-0.0114842	-0.00574209	-0.00574209	-0.00287104	0
PKDREJ	0	1	0	1	1	1	1	1	-16.7444	0.587421	-17.4077	-17.0843	-16.8805	-16.3877	-15.0945	-0.00803893	0.00244844	-0.0114842	-0.00861313	-0.00861313	-0.00574209	-0.00287104
ENSG00000283403	0	1	0	1	1	1	1	1	-17.0934	0.352512	-17.4264	-17.4264	-17.0227	-16.9675	-15.6298	-0.00935961	0.0020248	-0.0114842	-0.0114842	-0.00861313	-0.00861313	-0.00287104
ENSG00000287828	0	1	0	1	1	1	1	1	-15.1809	4.22281	-17.2139	-16.6119	-16.6119	-15.5442	0	-0.00470851	0.00221715	-0.00861313	-0.00574209	-0.00574209	-0.00287104	0
LINC02913	0	1	0	1	1	1	1	1	-16.83	0.545875	-17.6154	-17.045	-17.045	-16.3907	-15.1288	-0.00766569	0.00219962	-0.0114842	-0.00861313	-0.00861313	-0.00574209	-0.00287104
INSC	0	1	0	1	1	1	1	1	-16.7644	0.501574	-17.4593	-16.9491	-16.9491	-16.4041	-15.3031	-0.00778053	0.00213196	-0.0114842	-0.00861313	-0.00861313	-0.00574209	-0.00287104
ENSG00000268833	0	1	0	1	1	1	1	1	-16.7857	0.545971	-17.4451	-17.0339	-17.0206	-16.4368	-15.0948	-0.00786666	0.00236612	-0.0114842	-0.00861313	-0.00861313	-0.00574209	-0.00287104
ENSG00000248968	0	1	0	1	1	1	1	1	-16.8984	0.488379	-17.5695	-17.2354	-17.0578	-16.5539	-15.5264	-0.0076944	0.00223063	-0.0114842	-0.00861313	-0.00861313	-0.00574209	-0.00287104
ENSG00000232494	0	1	0	1	1	1	1	1	-16.7355	0.573752	-17.4057	-17.0912	-16.8384	-16.344	-15.226	-0.00812506	0.00241609	-0.0114842	-0.00861313	-0.00861313	-0.00574209	-0.00287104
DAAM2-AS1	0	1	0	1	1	1	1	1	-16.8612	0.487492	-17.3535	-17.3535	-16.9633	-16.4852	-15.2763	-0.00858442	0.00236171	-0.0114842	-0.0114842	-0.00861313	-0.00574209	-0.00287104
PCLO	0	1	0	1	1	1	1	1	-17.0404	0.41155	-17.5792	-17.2731	-17.2367	-16.8196	-15.3824	-0.00763698	0.00220586	-0.0114842	-0.00861313	-0.00861313	-0.00574209	-0.00287104
FAM170B	0	1	0	1	1	1	1	1	-15.1432	4.21165	-16.8609	-16.8609	-16.2658	-15.9885	0	-0.00574209	0.00254841	-0.00861313	-0.00861313	-0.00574209	-0.00502433	0
ENSG00000258529	0	1	0	1	1	1	1	1	-16.9259	0.365829	-17.5081	-17.0034	-17.0034	-17.0034	-15.2965	-0.00832603	0.0016576	-0.0114842	-0.00861313	-0.00861313	-0.00861313	-0.00287104
ENSG00000278959	0	1	0	1	1	1	1	1	-16.8092	0.456814	-17.2463	-17.2463	-16.7868	-16.6626	-15.2055	-0.00895766	0.00238923	-0.0114842	-0.0114842	-0.00861313	-0.00789537	-0.00287104
HTR1E	0	1	0	1	1	1	1	1	-16.5646	0.66011	-17.4143	-17.0445	-16.5163	-16.2551	-15.2407	-0.00709148	0.00272081	-0.0114842	-0.00861313	-0.00574209	-0.00574209	-0.00287104
ARHGEF16	0	1	0	1	1	1	1	1	-16.769	1.73797	-17.3424	-17.3424	-16.9774	-16.8961	0	-0.00875669	0.00224903	-0.0114842	-0.0114842	-0.00861313	-0.00861313	0
DDX25	0	1	0	1	1	1	1	1	-16.1711	2.43438	-17.415	-16.9975	-16.9003	-16.2515	0	-0.00689051	0.00288551	-0.0114842	-0.00861313	-0.00861313	-0.00574209	0
TMEM150B	0	1	0	1	1	1	1	1	-16.1043	1.72245	-17.1043	-16.3894	-16.3894	-15.4372	0	-0.00542627	0.00190946	-0.00861313	-0.00574209	-0.00574209	-0.00287104	0
VENTX	0	1	0	1	1	1	1	1	-17.3851	0.436924	-17.7554	-17.7554	-17.4092	-17.2527	-15.595	-0.0093309	0.00224903	-0.0114842	-0.0114842	-0.00861313	-0.00861313	-0.00287104
ENSG00000282024	0	1	0	1	1	1	1	1	-16.5201	0.582254	-17.5758	-16.8496	-16.6027	-16.3497	-15.2718	-0.00602919	0.0022903	-0.0114842	-0.00645985	-0.00574209	-0.00574209	-0.00287104
ENSG00000279377	0	1	0	1	1	1	1	1	-16.7372	1.7481	-17.3691	-17.3691	-16.9699	-16.5069	0	-0.00861313	0.00241419	-0.0114842	-0.0114842	-0.00861313	-0.00574209	0
ENSG00000234141	0	1	0	1	1	1	1	1	-16.902	0.420628	-17.314	-17.314	-16.8932	-16.8783	-15.2146	-0.00901508	0.00227278	-0.0114842	-0.0114842	-0.00861313	-0.00861313	-0.00287104
ENSG00000269480	0	1	0	1	1	1	1	1	-16.7441	0.442351	-17.3539	-16.9611	-16.8544	-16.3281	-15.0926	-0.00809635	0.00197315	-0.0114842	-0.00861313	-0.00861313	-0.00574209	-0.00287104
SLC16A9	0	1	0	1	1	1	1	1	-14.6488	4.37497	-17.1085	-16.2441	-16.2441	-15.2818	0	-0.00442141	0.00205743	-0.00861313	-0.00574209	-0.00574209	-0.00287104	0
BEND7	0	1	0	1	1	1	1	1	-16.3958	1.75138	-17.3282	-16.9096	-16.8817	-16.3578	0	-0.00712019	0.00256405	-0.0114842	-0.00861313	-0.00861313	-0.00574209	0
NSA2P2	0	1	0	1	1	1	1	1	-14.411	5.12645	-17.1582	-16.558	-15.6029	-15.5661	0	-0.00433528	0.00253186	-0.00861313	-0.00574209	-0.00287104	-0.00287104	0
ZNF114-AS1	0	1	0	1	1	1	1	1	-16.2848	1.77694	-17.3389	-17.0349	-16.4489	-16.2196	0	-0.00680438	0.00253712	-0.0114842	-0.00861313	-0.00574209	-0.00574209	0
ENSG00000270314	0	1	0	1	1	1	1	1	-16.1708	1.7484	-17.1107	-16.7266	-16.4076	-16.1991	0	-0.00706277	0.00262629	-0.0114842	-0.00861313	-0.00717761	-0.00574209	0
PRADX	0	1	0	1	1	1	1	1	-16.6122	1.76471	-17.3777	-17.0349	-16.908	-16.4821	0	-0.00803893	0.00251553	-0.0114842	-0.00861313	-0.00861313	-0.00574209	0
PSORS1C1	0	1	0	1	1	1	1	1	-17.1189	0.444802	-17.5986	-17.1854	-17.1464	-17.1464	-15.1241	-0.00875669	0.00193027	-0.0114842	-0.00861313	-0.00861313	-0.00861313	-0.00287104
RNU6-780P	0	1	0	1	1	1	1	1	-16.7546	0.512988	-17.3479	-16.944	-16.9112	-16.3325	-15.142	-0.00809635	0.00235766	-0.0114842	-0.00861313	-0.00861313	-0.00574209	-0.00287104
ENSG00000226900	0	1	0	1	1	1	1	1	-16.7734	0.559921	-17.3847	-17.0366	-16.9721	-16.4842	-15.1629	-0.00801022	0.00252527	-0.0114842	-0.00861313	-0.00861313	-0.00574209	-0.00287104
ENSG00000269836	0	1	0	1	1	1	1	1	-16.8089	0.57675	-17.5076	-17.0887	-16.9697	-16.3127	-14.913	-0.00795279	0.00237437	-0.0114842	-0.00861313	-0.00861313	-0.00574209	-0.00287104
ENSG00000236961	0	1	0	1	1	1	1	1	-17.1621	0.371311	-17.4896	-17.4896	-17.1392	-17.1146	-15.8358	-0.00921605	0.00228284	-0.0114842	-0.0114842	-0.00861313	-0.00861313	-0.00287104
USP6NL-AS1	0	1	0	1	1	1	1	1	-16.0246	2.88463	-17.3725	-16.9815	-16.5494	-16.2907	0	-0.00674696	0.00252791	-0.0114842	-0.00861313	-0.00574209	-0.00574209	0
ENSG00000268864	0	1	0	1	1	1	1	1	-14.8389	4.42535	-16.9385	-16.4447	-16.4447	-15.7101	0	-0.00450754	0.00216913	-0.00861313	-0.00574209	-0.00574209	-0.00287104	0
ENSG00000289484	0	1	0	1	1	1	1	1	-17.1163	0.303305	-17.3891	-17.3891	-17.0584	-16.9391	-16.3058	-0.00967542	0.00189896	-0.0114842	-0.0114842	-0.00861313	-0.00861313	-0.00574209
RNU6-598P	0	1	0	1	1	1	1	1	-15.7014	2.80522	-16.4681	-16.4681	-16.4681	-15.6929	0	-0.00465109	0.00156883	-0.00574209	-0.00574209	-0.00574209	-0.00287104	0
ENSG00000267734	0	1	0	1	1	1	1	1	-16.9547	0.493498	-17.3299	-17.3299	-16.9927	-16.737	-15.0755	-0.00930219	0.00234846	-0.0114842	-0.0114842	-0.00861313	-0.00861313	-0.00287104
ZNF560	0	1	0	1	1	1	1	1	-14.9595	3.82928	-16.3325	-16.3325	-16.3325	-15.2916	0	-0.00427786	0.00175495	-0.00574209	-0.00574209	-0.00574209	-0.00287104	0
USP8P1	0	1	0	1	1	1	1	1	-16.4637	1.76256	-17.6196	-17.137	-16.5889	-16.428	0	-0.00651727	0.00226673	-0.0114842	-0.00861313	-0.00574209	-0.00574209	0
ENSG00000229990	0	1	0	1	1	1	1	1	-17.2085	0.401577	-17.5279	-17.5279	-17.2482	-17.1153	-15.4092	-0.00935961	0.0020248	-0.0114842	-0.0114842	-0.00861313	-0.00861313	-0.00287104
TTLL10-AS1	0	1	0	1	1	1	1	1	-17.0134	0.366943	-17.3608	-17.3608	-17.0268	-16.9306	-16.0846	-0.00927348	0.00203444	-0.0114842	-0.0114842	-0.00861313	-0.00861313	-0.00574209
CEACAMP3	0	1	0	1	1	1	1	1	-15.8642	2.35871	-17.0436	-16.5346	-16.2836	-15.2934	0	-0.00539756	0.00209194	-0.00861313	-0.00574209	-0.00574209	-0.00287104	0
AK4P4	0	1	0	1	1	1	1	1	-17.0413	0.461231	-17.418	-17.418	-16.9974	-16.9009	-15.0561	-0.00950316	0.00214752	-0.0114842	-0.0114842	-0.00861313	-0.00861313	-0.00287104
ENSG00000277290	0	1	0	1	1	1	1	1	-16.7883	0.407414	-17.4325	-16.9764	-16.8515	-16.8515	-16.1013	-0.00838345	0.00171585	-0.0114842	-0.00861313	-0.00861313	-0.00861313	-0.00574209
PCAT7	0	1	0	1	1	1	1	1	-16.8427	0.41767	-17.3622	-17.022	-16.9691	-16.5035	-15.5518	-0.00815377	0.0021869	-0.0114842	-0.00861313	-0.00861313	-0.00574209	-0.00287104
ENSG00000286281	0	1	0	1	1	1	1	1	-17.2356	0.546955	-17.8128	-17.4315	-17.4192	-16.894	-15.5163	-0.00803893	0.00241419	-0.0114842	-0.00861313	-0.00861313	-0.00574209	-0.00287104
CALML6	0	1	0	1	1	1	1	1	-16.7218	0.457264	-17.3399	-16.8637	-16.8532	-16.3847	-15.2485	-0.00806764	0.00218595	-0.0114842	-0.00861313	-0.00861313	-0.00574209	-0.00287104
LINC02591	0	1	0	1	1	1	1	1	-16.0056	2.87948	-17.4486	-16.9536	-16.4105	-16.3085	0	-0.00640243	0.00240918	-0.0114842	-0.00861313	-0.00574209	-0.00574209	0
ENSG00000287259	0	1	0	1	1	1	1	1	-16.7736	0.56495	-17.3721	-17.3721	-16.8294	-16.275	-14.9402	-0.00838345	0.00240313	-0.0114842	-0.0114842	-0.00861313	-0.00574209	-0.00287104
ENSG00000282121	0	1	0	1	1	1	1	1	-16.6078	1.77114	-17.4518	-17.0477	-16.9456	-16.3309	0	-0.00786666	0.00253597	-0.0114842	-0.00861313	-0.00861313	-0.00574209	0
CHST8	0	1	0	1	1	1	1	1	-16.6997	0.330824	-17.3926	-16.7318	-16.7318	-16.7318	-16.1232	-0.00829732	0.00157492	-0.0114842	-0.00861313	-0.00861313	-0.00861313	-0.00574209
ENSG00000257438	0	1	0	1	1	1	1	1	-16.5675	1.75598	-17.5062	-17.1611	-16.7077	-16.4687	0	-0.00709148	0.00249742	-0.0114842	-0.00861313	-0.00574209	-0.00574209	0
ENSG00000279494	0	1	0	1	1	1	1	1	-16.4504	2.42209	-17.6849	-17.2282	-16.6173	-16.6173	0	-0.00663211	0.00226085	-0.0114842	-0.00861313	-0.00574209	-0.00574209	0
SHD	0	1	0	1	1	1	1	1	-16.7241	1.79112	-17.4897	-17.4897	-17.0656	-16.4493	0	-0.00815377	0.00284833	-0.0114842	-0.0114842	-0.00861313	-0.00574209	0
ENSG00000254467	0	1	0	1	1	1	1	1	-16.3843	2.41946	-17.2652	-17.2652	-16.8301	-16.2728	0	-0.0082399	0.00290435	-0.0114842	-0.0114842	-0.00861313	-0.00574209	0
ENSG00000269842	0	1	0	1	1	1	1	1	-16.7498	0.498354	-17.3688	-17.0248	-16.805	-16.2621	-15.2693	-0.00821119	0.00234491	-0.0114842	-0.00861313	-0.00861313	-0.00574209	-0.00287104
FAM86C2P	0	1	0	1	1	1	1	1	-16.4289	2.40025	-17.1328	-17.1328	-16.603	-16.5231	0	-0.00683309	0.00203137	-0.00861313	-0.00861313	-0.00574209	-0.00574209	0
ENSG00000267563	0	1	0	1	1	1	1	1	-17.2895	0.381233	-17.5577	-17.5577	-17.5577	-17.0461	-16.2011	-0.0100487	0.00193566	-0.0114842	-0.0114842	-0.0114842	-0.00861313	-0.00574209
RN7SL200P	0	1	0	1	1	1	1	1	-16.8833	0.474219	-17.66	-17.1007	-17.1007	-16.5712	-15.3057	-0.00757956	0.00210147	-0.0114842	-0.00861313	-0.00861313	-0.00574209	-0.00287104
DCST1-AS1	0	1	0	1	1	1	1	1	-16.9981	0.485868	-17.4887	-17.4887	-17.0648	-17.0453	-15.4095	-0.00858442	0.00236171	-0.0114842	-0.0114842	-0.00861313	-0.00861313	-0.00287104
C1orf127	0	1	0	1	1	1	1	1	-17.0891	0.478319	-17.6104	-17.6104	-17.2246	-16.7388	-15.5185	-0.00867056	0.00230769	-0.0114842	-0.0114842	-0.00861313	-0.00574209	-0.00287104
ENSG00000276509	0	1	0	1	1	1	1	1	-16.9472	0.487556	-17.6555	-17.2194	-17.217	-16.6126	-15.5005	-0.00749343	0.00223119	-0.0114842	-0.00861313	-0.00861313	-0.00574209	-0.00287104
ENSG00000267649	0	1	0	1	1	1	1	1	-16.494	1.72655	-17.2901	-16.9303	-16.7629	-16.2106	0	-0.00772311	0.00229738	-0.0114842	-0.00861313	-0.00861313	-0.00574209	0
HLA-DRB6-1	0	1	0	1	1	1	1	1	-16.7118	0.554646	-17.4615	-17.0382	-16.921	-16.2548	-14.9601	-0.00775182	0.00206067	-0.0114842	-0.00861313	-0.00861313	-0.00574209	-0.00287104
LRP4	0	1	0	1	1	1	1	1	-16.7595	0.546647	-17.5221	-17.0833	-17.0819	-16.4473	-15.3171	-0.00732116	0.00235748	-0.0114842	-0.00861313	-0.00861313	-0.00574209	-0.00287104
ENSG00000254447	0	1	0	1	1	1	1	1	-16.7854	0.476205	-17.3374	-16.9588	-16.8893	-16.3438	-15.2219	-0.00829732	0.0022682	-0.0114842	-0.00861313	-0.00861313	-0.00574209	-0.00287104
FAT2	0	1	0	1	1	1	1	1	-17.3224	0.3456	-17.8345	-17.4026	-17.4026	-17.3694	-16.2075	-0.00832603	0.001802	-0.0114842	-0.00861313	-0.00861313	-0.00861313	-0.00287104
ENSG00000256972	0	1	0	1	1	1	1	1	-16.5884	2.42941	-17.6861	-17.2544	-16.823	-16.658	0	-0.00703406	0.00235748	-0.0114842	-0.00861313	-0.00574209	-0.00574209	0
ENSG00000273487	0	1	0	1	1	1	1	1	-17.1479	0.378368	-17.4961	-17.4961	-17.1215	-17.0458	-15.4777	-0.00930219	0.00208557	-0.0114842	-0.0114842	-0.00861313	-0.00861313	-0.00287104
ENSG00000255118	0	1	0	1	1	1	1	1	-14.6692	4.38519	-16.889	-16.2918	-16.275	-15.2198	0	-0.00450754	0.00231759	-0.00861313	-0.00574209	-0.00574209	-0.00287104	0
BCAM	0	1	0	1	1	1	1	1	-15.4741	3.98521	-17.5342	-17.0627	-16.5529	-15.6912	0	-0.00559854	0.00289631	-0.0114842	-0.00861313	-0.00574209	-0.00287104	0
ENSG00000287336	0	1	0	1	1	1	1	1	-16.7602	1.72566	-17.4787	-17.0454	-16.9496	-16.9496	0	-0.00826861	0.00192617	-0.0114842	-0.00861313	-0.00861313	-0.00861313	0
LINC02926	0	1	0	1	1	1	1	1	-17.0157	0.377738	-17.49	-17.49	-17.0568	-16.4935	-16.4481	-0.00858442	0.00210048	-0.0114842	-0.0114842	-0.00861313	-0.00574209	-0.00574209
LINC01013	0	1	0	1	1	1	1	1	-16.7285	1.77245	-17.5655	-17.1671	-17.0864	-16.4949	0	-0.00772311	0.00257102	-0.0114842	-0.00861313	-0.00861313	-0.00574209	0
PLEKHS1	0	1	0	1	1	1	1	1	-16.2623	0.259441	-16.5594	-16.5594	-16.091	-16.091	-15.3151	-0.0068618	0.00146537	-0.00861313	-0.00861313	-0.00574209	-0.00574209	-0.00287104
ENSG00000269590	0	1	0	1	1	1	1	1	-16.3322	1.71748	-16.9067	-16.9067	-16.3899	-16.2675	0	-0.00677567	0.00202068	-0.00861313	-0.00861313	-0.00574209	-0.00574209	0
ENSG00000267004	0	1	0	1	1	1	1	1	-16.0437	3.35092	-17.5058	-17.1292	-16.8297	-16.3199	0	-0.00689051	0.00282721	-0.0114842	-0.00861313	-0.00717761	-0.00574209	0
CATSPER4	0	1	0	1	1	1	1	1	-15.6197	4.02621	-17.8067	-17.0414	-16.6539	-15.9951	0	-0.00539756	0.00277609	-0.0114842	-0.00574209	-0.00574209	-0.00287104	0
ENSG00000279667	0	1	0	1	1	1	1	1	-17.0082	0.353002	-17.2623	-17.2623	-17.2623	-16.8526	-15.171	-0.00987639	0.00197061	-0.0114842	-0.0114842	-0.0114842	-0.00861313	-0.00287104
ENSG00000267922	0	1	0	1	1	1	1	1	-15.3535	3.62611	-17.6747	-16.5332	-16.5215	-15.0076	0	-0.00485207	0.00233334	-0.0114842	-0.00574209	-0.00574209	-0.00287104	0
BTN2A3P	0	1	0	1	1	1	1	1	-16.9771	0.496636	-17.4567	-17.4567	-17.0951	-16.9294	-15.2831	-0.00855571	0.00234349	-0.0114842	-0.0114842	-0.00861313	-0.00861313	-0.00287104
KIAA1549L	0	1	0	1	1	1	1	1	-17.1394	0.412355	-17.4856	-17.4856	-17.1038	-17.0033	-15.4072	-0.00935961	0.00218309	-0.0114842	-0.0114842	-0.00861313	-0.00861313	-0.00287104
ENSG00000290913	0	1	0	1	1	1	1	1	-16.0536	2.88649	-17.1959	-16.7416	-16.666	-16.2035	0	-0.00783795	0.00270238	-0.0114842	-0.00861313	-0.00861313	-0.00574209	0
LINC00707	0	1	0	1	1	1	1	1	-16.7638	0.56404	-17.4143	-16.9832	-16.9123	-16.3644	-15.2447	-0.00812506	0.00241609	-0.0114842	-0.00861313	-0.00861313	-0.00574209	-0.00287104
NUTM2HP	0	1	0	1	1	1	1	1	-13.6863	5.80923	-17.1681	-16.3967	-15.5464	-15.2296	0	-0.00410559	0.00255673	-0.00861313	-0.00574209	-0.00287104	-0.00287104	0
CD177	0	1	0	1	1	1	1	1	-17.3928	0.371346	-17.5904	-17.5904	-17.5904	-17.2053	-15.4967	-0.00778053	0.00143087	-0.00861313	-0.00861313	-0.00861313	-0.00574209	-0.00287104
RPL12P10	0	1	0	1	1	1	1	1	-15.0376	3.84865	-16.3401	-16.3401	-16.3401	-15.4038	0	-0.00450754	0.00174353	-0.00574209	-0.00574209	-0.00574209	-0.00287104	0
ENSG00000285961	0	1	0	1	1	1	1	1	-13.595	6.21188	-17.7317	-16.8009	-15.7614	-15.7614	0	-0.00407688	0.00280296	-0.0114842	-0.00574209	-0.00287104	-0.00287104	0
EPHA8	0	1	0	1	1	1	1	1	-15.8439	3.29515	-17.2213	-16.7351	-16.6132	-15.7869	0	-0.00528272	0.00222465	-0.00861313	-0.00574209	-0.00574209	-0.00287104	0
OIT3	0	1	0	1	1	1	1	1	-15.2813	4.26953	-17.7639	-16.6627	-16.5197	-15.766	0	-0.00528272	0.00269822	-0.0114842	-0.00574209	-0.00574209	-0.00287104	0
PAX2	0	1	0	1	1	1	1	1	-16.3622	2.43191	-17.706	-17.1864	-16.4689	-16.4689	0	-0.0066034	0.00253202	-0.0114842	-0.00861313	-0.00574209	-0.00574209	0
RNU6V	0	1	0	1	1	1	1	1	-16.5253	1.77673	-17.6616	-17.1903	-16.7633	-16.3747	0	-0.00663211	0.00229738	-0.0114842	-0.00861313	-0.00574209	-0.00574209	0
ENSG00000287877	0	1	0	1	1	1	1	1	-16.8201	0.645583	-17.5241	-17.1256	-16.9673	-16.3347	-14.8664	-0.00806764	0.00240365	-0.0114842	-0.00861313	-0.00861313	-0.00574209	-0.00287104
KIRREL3-AS1	0	1	0	1	1	1	1	1	-16.5389	1.75006	-17.2428	-17.2428	-16.5859	-16.5684	0	-0.00628759	0.0019864	-0.00861313	-0.00861313	-0.00574209	-0.00574209	0
ENSG00000254905	0	1	0	1	1	1	1	1	-16.5929	0.605006	-17.5864	-17.0454	-16.6173	-16.2372	-15.5395	-0.00614404	0.00241488	-0.0114842	-0.00861313	-0.00574209	-0.00502433	-0.00287104
ENSG00000234540	0	1	0	1	1	1	1	1	-16.8687	0.564891	-17.5004	-17.1095	-17.1095	-16.4196	-15.4136	-0.00795279	0.00247734	-0.0114842	-0.00861313	-0.00861313	-0.00574209	-0.00287104
TTC9B	0	1	0	1	1	1	1	1	-15.9976	1.72797	-17.104	-16.2574	-16.2574	-15.3743	0	-0.00536885	0.00194231	-0.00861313	-0.00574209	-0.00574209	-0.00287104	0
ENSG00000232176	0	1	0	1	1	1	1	1	-15.8274	3.31747	-17.5596	-16.9019	-16.4817	-15.6247	0	-0.00565596	0.00272081	-0.0114842	-0.00861313	-0.00574209	-0.00287104	0
RN7SKP130	0	1	0	1	1	1	1	1	-16.7135	0.386311	-17.0773	-17.0773	-16.5625	-16.5173	-15.3406	-0.00694793	0.00158991	-0.00861313	-0.00861313	-0.00574209	-0.00574209	-0.00287104
P2RY6	0	1	0	1	1	1	1	1	-16.5114	2.44869	-17.8168	-17.3886	-16.8307	-16.7535	0	-0.0063163	0.00248221	-0.0114842	-0.00861313	-0.00574209	-0.00574209	0
ENSG00000231476	0	1	0	1	1	1	1	1	-16.3244	2.40514	-17.4361	-17.0324	-16.4639	-16.4567	0	-0.00694793	0.00252148	-0.0114842	-0.00861313	-0.00574209	-0.00574209	0
ENSG00000272983	0	1	0	1	1	1	1	1	-16.768	1.78155	-17.5809	-17.2008	-17.1054	-16.5929	0	-0.00789537	0.00249476	-0.0114842	-0.00861313	-0.00861313	-0.00574209	0
TAF9BP2	0	1	0	1	1	1	1	1	-16.3923	1.79622	-17.5639	-17.0676	-16.6502	-16.0765	0	-0.00677567	0.00262946	-0.0114842	-0.00861313	-0.00574209	-0.00574209	0
LINC02637	0	1	0	1	1	1	1	1	-16.5787	1.78486	-17.5326	-17.143	-16.9449	-16.4842	0	-0.00749343	0.00260959	-0.0114842	-0.00861313	-0.00861313	-0.00574209	0
ENSG00000272209	0	1	0	1	1	1	1	1	-15.6581	2.82111	-16.9122	-16.3602	-16.3313	-15.4002	0	-0.0052253	0.00209592	-0.00861313	-0.00574209	-0.00574209	-0.00287104	0
SHISAL1	0	1	0	1	1	1	1	1	-15.4014	3.94861	-17.2309	-16.5942	-16.577	-15.6457	0	-0.0049382	0.00220057	-0.00861313	-0.00574209	-0.00574209	-0.00287104	0
MTND5P14	0	1	0	1	1	1	1	1	-17.0722	0.534106	-17.494	-17.494	-17.1275	-16.9818	-15.2965	-0.00901508	0.00244912	-0.0114842	-0.0114842	-0.00861313	-0.00861313	-0.00287104
ENSG00000291218	0	1	0	1	1	1	1	1	-16.0945	1.71806	-16.9165	-16.9165	-16.2875	-16.2875	0	-0.00582822	0.00205885	-0.00861313	-0.00861313	-0.00574209	-0.00574209	0
ARFGEF3	0	1	0	1	1	1	1	1	-15.0843	4.19652	-17.6438	-16.6365	-15.7147	-15.7147	0	-0.00430657	0.0022903	-0.0114842	-0.00574209	-0.00287104	-0.00287104	0
LDHAL6FP	0	1	0	1	1	1	1	1	-16.0406	2.41008	-17.4458	-17.0605	-16.2607	-15.9429	0	-0.00617275	0.00265639	-0.0114842	-0.00861313	-0.00574209	-0.00287104	0
ENSG00000261671	0	1	0	1	1	1	1	1	-16.2981	2.41889	-17.6357	-17.2154	-16.6356	-16.5503	0	-0.00617275	0.00246115	-0.0114842	-0.00861313	-0.00574209	-0.00574209	0
ENSG00000237927	0	1	0	1	1	1	1	1	-17.0417	0.399258	-17.4276	-17.4276	-17.0353	-16.8667	-15.7932	-0.00924476	0.00210385	-0.0114842	-0.0114842	-0.00861313	-0.00861313	-0.00287104
INSL4	0	1	0	1	1	1	1	1	-16.7028	1.75823	-17.3633	-17.3633	-16.9966	-16.5164	0	-0.00849829	0.0025458	-0.0114842	-0.0114842	-0.00861313	-0.00574209	0
ENSG00000236114	0	1	0	1	1	1	1	1	-16.7006	1.75766	-17.3899	-17.3899	-16.9569	-16.4228	0	-0.00846958	0.00246115	-0.0114842	-0.0114842	-0.00861313	-0.00574209	0
ENSG00000272984	0	1	0	1	1	1	1	1	-15.6755	4.03584	-17.7883	-17.0261	-16.7545	-15.9585	0	-0.00559854	0.00280874	-0.0114842	-0.00645985	-0.00574209	-0.00287104	0
RPL7AP10	0	1	0	1	1	1	1	1	-16.8612	0.488315	-17.2599	-17.2599	-16.8562	-16.8155	-15.2252	-0.00918734	0.00244844	-0.0114842	-0.0114842	-0.00861313	-0.00861313	-0.00287104
ENSG00000230472	0	1	0	1	1	1	1	1	-16.6222	0.616985	-17.1767	-17.1767	-16.7248	-16.5619	-14.9054	-0.00858442	0.0025968	-0.0114842	-0.0114842	-0.00861313	-0.00789537	-0.00287104
ENSG00000223393	0	1	0	1	1	1	1	1	-17.0861	0.39188	-17.4169	-17.4169	-17.0174	-16.9058	-15.1959	-0.00950316	0.00206853	-0.0114842	-0.0114842	-0.00861313	-0.00861313	-0.00287104
ENSG00000288526	0	1	0	1	1	1	1	1	-17.3252	0.526352	-18.0787	-17.6837	-17.327	-17.1145	-15.5129	-0.00950316	0.00263499	-0.0143552	-0.0114842	-0.00861313	-0.00861313	-0.00287104
ENSG00000228877	0	1	0	1	1	1	1	1	-16.9373	0.433299	-17.3014	-17.3014	-17.3014	-16.6107	-15.5047	-0.00709148	0.00170489	-0.00861313	-0.00861313	-0.00861313	-0.00574209	-0.00287104
ENSG00000273476	0	1	0	1	1	1	1	1	-16.385	1.74492	-17.0916	-17.0916	-16.4814	-16.41	0	-0.00634501	0.00209254	-0.00861313	-0.00861313	-0.00574209	-0.00574209	0
RNF103-CHMP3	0	1	0	1	1	1	1	1	-0.0623539	0.0692073	-0.210691	-0.110437	-0.066078	-0.022799	0.163766	-0.015071	0.0167979	-0.051513	-0.0256762	-0.0169409	-0.00541568	0.0404424
DECR1	0	1	0	1	1	1	1	1	-0.100313	0.011585	-0.131015	-0.107821	-0.101307	-0.0930283	-0.0668615	-0.684523	0.0963712	-0.948075	-0.746081	-0.698818	-0.614984	-0.415491
MEX3D	0	1	0	1	1	1	1	1	-0.458813	0.159557	-0.861083	-0.570826	-0.45739	-0.343855	-0.0100727	-0.0119477	0.00936898	-0.0389881	-0.0188737	-0.0102537	-0.00450481	0.012742
DHDDS-AS1	0	1	0	1	1	1	1	1	-0.595891	0.118753	-0.885047	-0.669988	-0.605704	-0.519517	-0.289654	-0.0201904	0.00810017	-0.0418557	-0.0253344	-0.0217396	-0.0152729	-0.00162693
CYP2D6	0	1	0	1	1	1	1	1	-0.319661	0.143926	-0.616461	-0.438182	-0.335101	-0.2305	0.115384	-0.0030887	0.00765622	-0.0217413	-0.00737329	-0.00449113	0.00125437	0.0184806
DIXDC1	0	1	0	1	1	1	1	1	-0.103622	0.065332	-0.238985	-0.147744	-0.109457	-0.0669766	0.11529	-0.0479533	0.0173095	-0.0802748	-0.0601287	-0.0486027	-0.0364174	0.000271724
FBXO15	0	1	0	1	1	1	1	1	-0.281088	0.0985146	-0.509653	-0.342821	-0.279902	-0.205169	-0.0236347	-0.0105925	0.0140019	-0.0458752	-0.0199939	-0.00993501	0.000130735	0.0202836
FST	0	1	0	1	1	1	1	1	-0.218132	0.161968	-0.580827	-0.339817	-0.235053	-0.0994168	0.163791	3.34956e-05	0.00866371	-0.0217106	-0.00520121	0.00126292	0.00701355	0.018508
ENSG00000272148	0	1	0	1	1	1	1	1	-0.331034	0.124312	-0.608445	-0.419059	-0.31901	-0.260001	0.106207	-0.0102263	0.00741689	-0.0274629	-0.0159719	-0.0102196	-0.00449113	0.0127591
ART3	0	1	0	1	1	1	1	1	-0.46025	0.125242	-0.743543	-0.535307	-0.467955	-0.38712	-0.149562	-0.0197224	0.00839437	-0.0418147	-0.024579	-0.0188361	-0.0152405	0.00126804
C14orf178	0	1	0	1	1	1	1	1	-0.356409	0.132189	-0.615172	-0.449076	-0.357014	-0.263451	-0.0501927	-0.0118178	0.00841985	-0.0303169	-0.0159702	-0.0130735	-0.00447063	0.00701355
ENSG00000288704	0	1	0	1	1	1	1	1	-0.499774	0.124828	-0.787511	-0.584448	-0.502909	-0.409587	-0.12035	-0.0254878	0.00868957	-0.0446823	-0.0303177	-0.0245714	-0.018825	-0.00158249
ZIM2-AS1	0	1	0	1	1	1	1	1	-0.146222	0.169833	-0.492719	-0.283897	-0.161172	-0.029962	0.281131	0.000278731	0.0091045	-0.0216969	-0.00733142	0.00126634	0.00702381	0.0185319
ENSG00000289210	0	1	0	1	1	1	1	1	-0.279122	0.155048	-0.640822	-0.40019	-0.276892	-0.167288	0.157894	-0.0117572	0.00964565	-0.036059	-0.0188224	-0.010211	-0.00446635	0.00990169
RETREG1-AS1	0	1	0	1	1	1	1	1	-0.286065	0.0980443	-0.567994	-0.348379	-0.287411	-0.243609	-0.0121499	-0.0358827	0.0149292	-0.0803448	-0.0458239	-0.03435	-0.0285977	0.000174313
ENSG00000289551	0	1	0	1	1	1	1	1	-0.353975	0.134648	-0.74423	-0.448342	-0.355728	-0.27468	0.03702	-0.0164567	0.00847899	-0.041801	-0.0216884	-0.0159446	-0.0102093	0.00416985
RSPH9	0	1	0	1	1	1	1	1	-0.0757044	0.151983	-0.395487	-0.183702	-0.0849556	0.0365688	0.280889	-0.0113212	0.00925985	-0.0331401	-0.0187789	-0.0101768	-0.00443218	0.00992561
THORLNC	0	1	0	1	1	1	1	1	-0.0345152	0.0754693	-0.18808	-0.0930424	-0.0473625	0.0126759	0.198781	-0.00831561	0.0169098	-0.0436604	-0.0206741	-0.0120328	0.0023182	0.0453523
DCUN1D4	0	1	0	1	1	1	1	1	-0.121645	0.0202214	-0.169937	-0.13489	-0.121642	-0.107044	-0.0726078	-0.258408	0.0539758	-0.391706	-0.296787	-0.256308	-0.21553	-0.122392
ENSG00000244491	0	1	0	1	1	1	1	1	-0.236359	0.0873089	-0.431596	-0.295129	-0.241442	-0.188536	0.0497968	-0.0410477	0.0137412	-0.0713232	-0.0518698	-0.0397435	-0.0332276	0.00337519
RBM12B	0	1	0	1	1	1	1	1	-0.153111	0.0296267	-0.216952	-0.177435	-0.148968	-0.131366	-0.0921235	-0.135623	0.0419629	-0.215299	-0.171121	-0.130464	-0.10735	-0.0478285
ENSG00000274272	0	1	0	1	1	1	1	1	-0.0073036	0.0969433	-0.209681	-0.079628	-0.0167176	0.0575101	0.30946	0.00044103	0.0132003	-0.0311696	-0.00821409	0.000382806	0.00903781	0.0406116
PKD1P6	0	1	0	1	1	1	1	1	-0.198349	0.0911197	-0.415959	-0.264426	-0.204356	-0.147863	0.0406023	-0.0197938	0.0136443	-0.0599211	-0.028396	-0.0197606	-0.0111638	0.0146611
GSTM2	0	1	0	1	1	1	1	1	-0.018227	0.0167894	-0.0594567	-0.0295712	-0.0185414	-0.0065512	0.0246825	-0.0515813	0.0641796	-0.212669	-0.0920042	-0.0523863	-0.00856315	0.114145
PHF13	0	1	0	1	1	1	1	1	-0.132025	0.0452492	-0.25328	-0.159758	-0.130981	-0.0986186	-0.00414875	-0.0641728	0.0227211	-0.12736	-0.0784171	-0.0615292	-0.0496353	0.00196701
TSPEAR	0	1	0	1	1	1	1	1	-0.0937663	0.137905	-0.441804	-0.184384	-0.0998347	-0.0040448	0.330703	-0.0213268	0.0092285	-0.0474064	-0.0273262	-0.0215824	-0.015842	0.00423479
NFATC2IP-AS1	0	1	0	1	1	1	1	1	0.00516556	0.118522	-0.282722	-0.0959461	-0.00103983	0.0780833	0.330896	-0.0125519	0.00679307	-0.0302075	-0.0158634	-0.0129829	-0.00938815	0.007099
ZNF799	0	1	0	1	1	1	1	1	-0.0923579	0.0684681	-0.305937	-0.150701	-0.0911602	-0.0453495	0.0529777	-0.0389445	0.0180989	-0.0973558	-0.0542444	-0.0369878	-0.025551	0.00317182
HCRT	0	1	0	1	1	1	1	1	-0.23416	0.0791274	-0.403322	-0.29706	-0.24389	-0.190829	-0.0253299	-0.0139168	0.0112551	-0.0400442	-0.0227846	-0.0170332	-0.00556778	0.0145688
ENSG00000287593	0	1	0	1	1	1	1	1	-0.215854	0.124381	-0.503168	-0.295284	-0.207834	-0.147252	0.26507	-0.0157664	0.00831493	-0.0388651	-0.0216456	-0.0159035	-0.0101743	0.0127932
ENSG00000259678	0	1	0	1	1	1	1	1	-0.303611	0.129744	-0.556284	-0.383109	-0.321044	-0.224048	0.00923036	-0.0213911	0.00916842	-0.0417464	-0.0273877	-0.0216508	-0.0151883	0.00129881
CACNA1H	0	1	0	1	1	1	1	1	-0.0919547	0.117683	-0.358133	-0.172094	-0.103792	-0.0114297	0.206259	-0.0216059	0.00788014	-0.0388035	-0.0273065	-0.0215824	-0.0158412	-0.00150046
IRGM	0	1	0	1	1	1	1	1	-0.392981	0.0657567	-0.580057	-0.441418	-0.392001	-0.345704	-0.242096	-0.0398975	0.014042	-0.076609	-0.0506325	-0.0405783	-0.0305053	-0.010358
THTPA	0	1	0	1	1	1	1	1	-0.075412	0.027813	-0.148778	-0.0953758	-0.0726631	-0.0577294	0.012009	-0.125313	0.0314566	-0.205469	-0.146009	-0.122749	-0.101653	-0.0315576
CHI3L2	0	1	0	1	1	1	1	1	-0.0770302	0.0271397	-0.142721	-0.0916436	-0.0758261	-0.0578411	-0.0201169	-0.112838	0.0461866	-0.218389	-0.140243	-0.109851	-0.0819324	-0.0217892
ENSG00000240861	0	1	0	1	1	1	1	1	-17.132	0.493987	-17.644	-17.3812	-17.2495	-16.9015	-15.058	-0.0106803	0.00285884	-0.0143552	-0.0114842	-0.0114842	-0.00861313	-0.00287104
GRM8	0	1	0	1	1	1	1	1	-17.1812	0.362393	-17.5962	-17.3013	-17.2661	-16.8713	-15.2032	-0.0111397	0.00235412	-0.0143552	-0.0114842	-0.0114842	-0.00861313	-0.00287104
TLR8	0	1	0	1	1	1	1	1	-17.5674	0.265858	-17.8481	-17.8481	-17.5785	-17.4745	-16.572	-0.0119148	0.00213508	-0.0143552	-0.0143552	-0.0114842	-0.0114842	-0.00574209
ENSG00000266801	0	1	0	1	1	1	1	1	-17.2174	0.40435	-17.719	-17.4449	-17.3153	-16.9269	-16.2245	-0.0106229	0.0027526	-0.0143552	-0.0114842	-0.0114842	-0.00861313	-0.00574209
ENSG00000275552	0	1	0	1	1	1	1	1	-16.3767	2.43127	-17.8258	-17.0833	-16.9748	-16.3767	0	-0.00746472	0.00276768	-0.0143552	-0.00861313	-0.00861313	-0.00574209	0
ENSG00000290729	0	1	0	1	1	1	1	1	-17.4408	0.38897	-17.9816	-17.6754	-17.5863	-17.1685	-16.5074	-0.0103645	0.00244486	-0.0143552	-0.0114842	-0.0114842	-0.00861313	-0.00574209
TRAJ1	0	1	0	1	1	1	1	1	-17.1313	0.427603	-17.7933	-17.3859	-17.3859	-16.8777	-15.3393	-0.00996253	0.00239532	-0.0143552	-0.0114842	-0.0114842	-0.00861313	-0.00287104
ENSG00000267112	0	1	0	1	1	1	1	1	-17.5814	0.465582	-18.052	-18.052	-17.6968	-17.3439	-15.4922	-0.0107377	0.00293188	-0.0143552	-0.0143552	-0.0114842	-0.00861313	-0.00287104
CDK2AP2P2	0	1	0	1	1	1	1	1	-17.0779	0.569376	-17.9423	-17.58	-17.1402	-16.5613	-15.3976	-0.00872798	0.00276527	-0.0143552	-0.0114842	-0.00861313	-0.00574209	-0.00287104
ENSG00000279354	0	1	0	1	1	1	1	1	-17.1308	0.550083	-17.7983	-17.4678	-17.1906	-16.9198	-15.1881	-0.00941703	0.00297305	-0.0143552	-0.0114842	-0.00861313	-0.00861313	-0.00287104
NANOGP4	0	1	0	1	1	1	1	1	-14.4744	4.60732	-17.0896	-16.4119	-15.4211	-15.4211	0	-0.00381849	0.00204261	-0.00861313	-0.00574209	-0.00287104	-0.00287104	0
ACP4	0	1	0	1	1	1	1	1	-16.7873	2.4953	-17.8272	-17.5314	-17.1874	-16.7787	0	-0.00795279	0.00270238	-0.0114842	-0.00861313	-0.00861313	-0.00574209	0
NSRP1P1	0	1	0	1	1	1	1	1	-0.200654	0.0493625	-0.313863	-0.239657	-0.202239	-0.171904	-0.06309	-0.0794822	0.022132	-0.12913	-0.0974369	-0.0801996	-0.0658708	-0.0197692
ENSG00000290103	0	1	0	1	1	1	1	1	-0.509896	0.101415	-0.708426	-0.588304	-0.516262	-0.445993	-0.187339	-0.0329208	0.010308	-0.0555872	-0.0412174	-0.0326052	-0.0261406	-0.00100145
ENSG00000227705	0	1	0	1	1	1	1	1	-0.478157	0.106767	-0.695413	-0.552435	-0.494195	-0.391225	-0.227563	-0.0277304	0.00999485	-0.0469758	-0.0354574	-0.0297016	-0.0210834	-0.000991194
ENSG00000255946	0	1	0	1	1	1	1	1	-0.277947	0.100707	-0.494417	-0.339392	-0.271869	-0.217848	-0.0351675	-0.0138783	0.00877362	-0.0354472	-0.0182269	-0.0153191	-0.00886991	0.00478166
ENSG00000287620	0	1	0	1	1	1	1	1	-0.515279	0.0967956	-0.7237	-0.574679	-0.516397	-0.454394	-0.292524	-0.0346782	0.00978373	-0.0555735	-0.0411798	-0.0354369	-0.0296837	-0.0124754
TSHZ3	0	1	0	1	1	1	1	1	-0.104891	0.0540225	-0.230058	-0.142918	-0.100976	-0.0643208	0.0505919	0.0211809	0.0206366	-0.0294658	0.00736517	0.0197213	0.0367451	0.0800543
RASGEF1A	0	1	0	1	1	1	1	1	-0.221942	0.0453078	-0.33151	-0.26184	-0.217163	-0.190988	-0.101468	-0.099182	0.0251404	-0.16421	-0.12095	-0.0978309	-0.0807712	-0.0320583
ENSG00000228434	0	1	0	1	1	1	1	1	-0.0241588	0.0827846	-0.206524	-0.076851	-0.0237983	0.0229177	0.295216	-0.0131212	0.0137605	-0.044966	-0.0220028	-0.0133845	-0.00476799	0.0354642
GRK4	0	1	0	1	1	1	1	1	-0.127587	0.0459884	-0.228254	-0.154121	-0.127935	-0.0969429	-0.0195922	-0.0681464	0.0175773	-0.106309	-0.077631	-0.0660887	-0.0545874	-0.0258548
ENSG00000269179	0	1	0	1	1	1	1	1	-0.226772	0.0629927	-0.347243	-0.277516	-0.227308	-0.188278	-0.0582438	-0.0426286	0.0169323	-0.0833594	-0.0575858	-0.0431904	-0.0317191	-0.00293257
SOCS6	0	1	0	1	1	1	1	1	-0.153692	0.0789324	-0.334935	-0.210066	-0.165717	-0.110807	0.0983859	-0.0214773	0.0140491	-0.0565152	-0.0306715	-0.0220848	-0.0134247	0.0210304
LINC00504	0	1	0	1	1	1	1	1	0.094164	0.0648183	-0.0542193	0.0473276	0.0910085	0.127063	0.265938	-0.0139697	0.0175319	-0.0561802	-0.0274484	-0.013188	-0.00457402	0.0327607
GINS1	0	1	0	1	1	1	1	1	0.0636991	0.110135	-0.171695	-0.0111184	0.0423698	0.125989	0.391667	-0.010928	0.00931122	-0.0323659	-0.0179842	-0.0122754	-0.00652137	0.0135469
PIANP	0	1	0	1	1	1	1	1	-0.297006	0.0807258	-0.447493	-0.357177	-0.297569	-0.237222	-0.0335631	-0.0295183	0.0146277	-0.0538287	-0.0394581	-0.0307834	-0.0193163	0.0123182
DLGAP1-AS1	0	1	0	1	1	1	1	1	-0.100571	0.0200053	-0.144507	-0.113865	-0.0997056	-0.0859119	-0.0476169	-0.315499	0.0662489	-0.474223	-0.355624	-0.316904	-0.26254	-0.152466
ZBTB9	0	1	0	1	1	1	1	1	-0.107012	0.0349833	-0.18787	-0.134898	-0.106281	-0.0845725	0.0324281	-0.029144	0.0296828	-0.104779	-0.0536804	-0.0289377	-0.00967696	0.0806439
POU5F1P4	0	1	0	1	1	1	1	1	-0.102744	0.138436	-0.442379	-0.184983	-0.0950077	-0.0362952	0.334208	-0.00122667	0.0112203	-0.0325676	-0.00672047	-0.000963851	0.00477909	0.0306296
ENSG00000243389	0	1	0	1	1	1	1	1	-0.141945	0.109558	-0.371723	-0.209545	-0.15291	-0.0589005	0.153905	-0.0100475	0.00909158	-0.0297016	-0.0153345	-0.00959408	-0.0038366	0.0134033
ZNF594	0	1	0	1	1	1	1	1	-0.218939	0.0468995	-0.325778	-0.246434	-0.223546	-0.186811	-0.100176	-0.0373764	0.0215146	-0.0892724	-0.0490171	-0.0374107	-0.0202135	0.00882163
RUSF1-DT	0	1	0	1	1	1	1	1	-0.15515	0.0557773	-0.32002	-0.19115	-0.156397	-0.115435	-0.0126893	-0.0488785	0.0212368	-0.112275	-0.0606124	-0.0517625	-0.0318148	0.00542593
ENSG00000237224	0	1	0	1	1	1	1	1	-16.5744	1.76402	-17.2449	-17.2449	-16.7916	-16.7572	0	-0.00867056	0.00267529	-0.0114842	-0.0114842	-0.00861313	-0.00861313	0
FUNDC1	0	1	0	1	1	1	1	1	-0.082916	0.0248054	-0.143745	-0.098718	-0.0807745	-0.0642639	-0.0277297	-0.10256	0.0561102	-0.238254	-0.137388	-0.0994321	-0.0655303	0.0207946
MAJIN	0	1	0	1	1	1	1	1	-0.573719	0.195318	-0.943305	-0.691668	-0.609363	-0.470335	0.0325097	-0.00724416	0.00606482	-0.0194821	-0.0108638	-0.00799107	-0.00440013	0.00924545
ELOCP19	0	1	0	1	1	1	1	1	-0.226197	0.239123	-0.658783	-0.363835	-0.272176	-0.133072	0.774364	-0.00747885	0.00696361	-0.0223275	-0.0108399	-0.00796886	-0.00437621	0.0150115
ENSG00000224049	0	1	0	1	1	1	1	1	-0.235935	0.196271	-0.654791	-0.359156	-0.265161	-0.119056	0.288962	-0.0056669	0.00584373	-0.0194513	-0.00868534	-0.0050944	-0.00222164	0.00640004
SPRED1	0	1	0	1	1	1	1	1	-0.233836	0.238412	-0.678703	-0.42438	-0.270571	-0.0912745	0.297095	-0.00196029	0.00653084	-0.0165752	-0.00581515	-0.00221822	0.00351788	0.0121353
ENSG00000260808	0	1	0	1	1	1	1	1	-0.312534	0.201309	-0.748293	-0.455112	-0.333785	-0.211673	0.228084	-0.00953999	0.00652178	-0.0251934	-0.0137033	-0.0108262	-0.00509098	0.00639662
ENSG00000249259	0	1	0	1	1	1	1	1	-0.156732	0.16806	-0.527748	-0.274066	-0.185889	-0.0784316	0.300963	-0.0065819	0.00497309	-0.0194445	-0.0108296	-0.0079569	-0.00508414	0.00639662
ENSG00000242282	0	1	0	1	1	1	1	1	-0.349534	0.175179	-0.70725	-0.47604	-0.355286	-0.243506	0.171717	-0.00956848	0.0059878	-0.0223172	-0.0137024	-0.0108262	-0.00509354	0.00639662
REELD1	0	1	0	1	1	1	1	1	-0.316723	0.17906	-0.752876	-0.4368	-0.317257	-0.156141	0.092697	-0.00996984	0.00574989	-0.02519	-0.0137024	-0.00939669	-0.00509012	0.00351703
ENSG00000245869	0	1	0	1	1	1	1	1	-0.161367	0.196751	-0.611009	-0.295463	-0.168161	-0.0346403	0.372523	-0.00755471	0.00574321	-0.0223138	-0.0108296	-0.00795519	-0.00508072	0.00640346
ENSG00000287533	0	1	0	1	1	1	1	1	-0.125983	0.217182	-0.580983	-0.273981	-0.160259	0.000725375	0.613306	-0.00694849	0.0067462	-0.0223138	-0.0108271	-0.00795006	-0.00221139	0.0121387
CFAP52	0	1	0	1	1	1	1	1	-0.250524	0.215261	-0.704454	-0.389827	-0.26477	-0.131485	0.332625	-0.0101375	0.00742433	-0.0280525	-0.013699	-0.0108262	-0.00508414	0.00925912
ENSG00000254205	0	1	0	1	1	1	1	1	-0.331255	0.182814	-0.678019	-0.449265	-0.337045	-0.231126	0.369624	-0.0115164	0.00564154	-0.0251797	-0.0165623	-0.0108296	-0.0079569	0.00640346
Y_RNA-639	0	1	0	1	1	1	1	1	-0.0710335	0.225971	-0.53672	-0.235795	-0.0847181	0.0814329	0.488704	-0.00324869	0.00656102	-0.0194377	-0.0079569	-0.00221822	0.000658802	0.00927279
ENSG00000237788	0	1	0	1	1	1	1	1	-0.233025	0.209585	-0.65029	-0.380183	-0.23278	-0.113069	0.344573	-0.0089574	0.00678321	-0.0251729	-0.0136956	-0.00795348	-0.00508414	0.00926596
ENSG00000262777	0	1	0	1	1	1	1	1	-0.159369	0.200087	-0.508159	-0.316122	-0.195394	-0.0343504	0.441553	-0.0121345	0.00628624	-0.0223002	-0.0165555	-0.0136836	-0.00794322	0.00353754
ENSG00000288606	0	1	0	1	1	1	1	1	-0.111194	0.17729	-0.485611	-0.235026	-0.116154	-0.0141656	0.402857	-0.00808932	0.00568783	-0.0222967	-0.0108203	-0.00794664	-0.00507389	0.00641029
ENSG00000280163	0	1	0	1	1	1	1	1	-0.408124	0.156531	-0.774368	-0.505501	-0.392908	-0.31256	0.00974645	-0.0156411	0.00606277	-0.0309116	-0.0194283	-0.0136956	-0.0108228	-0.00220455
LRRC49	0	1	0	1	1	1	1	1	0.0655495	0.168245	-0.227531	-0.0807123	0.0665115	0.193807	0.63861	-0.0121579	0.00574605	-0.0251524	-0.0165512	-0.0136716	-0.00793981	0.00354437
ENSG00000291287	0	1	0	1	1	1	1	1	-17.0051	0.268283	-17.1711	-17.1711	-17.1711	-16.615	-16.5319	-0.00780924	0.00129559	-0.00861313	-0.00861313	-0.00861313	-0.00574209	-0.00574209
ENSG00000277218	0	1	0	1	1	1	1	1	-16.4381	1.76564	-17.625	-17.1349	-16.5765	-16.4339	0	-0.00634501	0.00231902	-0.0114842	-0.00861313	-0.00574209	-0.00574209	0
LRRC56	0	1	0	1	1	1	1	1	-0.163171	0.0692866	-0.321439	-0.209601	-0.16388	-0.113675	0.0168055	-0.0303974	0.0141506	-0.0614643	-0.0384506	-0.0298127	-0.0204823	0.00463981
UBE2D1	0	1	0	1	1	1	1	1	-0.109434	0.0201352	-0.159982	-0.125286	-0.109439	-0.0937192	-0.0654709	-0.240898	0.0801907	-0.447078	-0.296963	-0.243934	-0.168748	-0.0758947
WDR24	0	1	0	1	1	1	1	1	-0.143561	0.0394179	-0.234956	-0.173814	-0.142598	-0.118166	-0.0207299	-0.0595243	0.0293663	-0.131844	-0.0808562	-0.0581498	-0.0424436	0.0295632
RNU6-2	0	1	0	1	1	1	1	1	-0.35392	0.0906687	-0.607288	-0.413716	-0.345013	-0.293754	-0.129239	-0.0288672	0.0109495	-0.0577866	-0.037632	-0.0290078	-0.0204374	-0.00319233
TRBJ2-4	0	1	0	1	1	1	1	1	-0.411126	0.187811	-0.908798	-0.547154	-0.397268	-0.30066	0.0416401	-0.0112383	0.00651733	-0.0309355	-0.0165752	-0.0108331	-0.00796288	0.00351703
CKAP2	0	1	0	1	1	1	1	1	-0.0255125	0.0142844	-0.0649031	-0.0352794	-0.0250614	-0.0149759	0.0254015	0.0635006	0.0836893	-0.170545	0.00227248	0.0657059	0.127519	0.346627
ENSG00000234156	0	1	0	1	1	1	1	1	-0.221495	0.0976479	-0.439191	-0.285197	-0.228483	-0.162015	0.0675752	-0.00987417	0.0110933	-0.0348695	-0.0176022	-0.00901474	-0.00320856	0.0197589
RPS15P4	0	1	0	1	1	1	1	1	-0.0622088	0.0147767	-0.102393	-0.070195	-0.0598395	-0.0534148	-0.028006	-0.171814	0.100507	-0.433948	-0.221908	-0.164369	-0.114366	0.0381507
KLF4	0	1	0	1	1	1	1	1	-0.332088	0.101036	-0.534612	-0.401015	-0.344884	-0.267559	-0.0510751	-0.0149275	0.0113178	-0.0406321	-0.023399	-0.0176347	-0.00831065	0.0168537
DUS1L	0	1	0	1	1	1	1	1	-0.105053	0.0219198	-0.156315	-0.121321	-0.102793	-0.0906356	-0.0519728	-0.159678	0.0444601	-0.263644	-0.192173	-0.157938	-0.128966	-0.0641508
FANCE	0	1	0	1	1	1	1	1	-0.366688	0.0918099	-0.582307	-0.424034	-0.363384	-0.300519	-0.15359	-0.0222674	0.0111709	-0.0492623	-0.0291129	-0.0205382	-0.0147722	0.0053251
ENSG00000228793	0	1	0	1	1	1	1	1	0.241812	0.230423	-0.172043	0.0908003	0.195505	0.383751	1.04684	-0.00173876	0.00636753	-0.0136785	-0.00507047	-0.00219772	0.00353754	0.0150217
SLC16A4	0	1	0	1	1	1	1	1	-0.25464	0.0973852	-0.576231	-0.32159	-0.25004	-0.188862	-0.0564999	-0.0153564	0.0113979	-0.0521248	-0.0212338	-0.0147141	-0.00612191	0.0110997
FCAR	0	1	0	1	1	1	1	1	-0.485065	0.218121	-0.932924	-0.617919	-0.477077	-0.352405	0.227796	-0.0025903	0.0063161	-0.0166093	-0.00583651	-0.00224557	0.000627187	0.014991
DYM-AS1	0	1	0	1	1	1	1	1	-0.278607	0.198915	-0.68495	-0.421879	-0.29003	-0.159838	0.398392	-0.00819218	0.00640925	-0.0223207	-0.0137024	-0.00796031	-0.00437279	0.00926596
ENSG00000289744	0	1	0	1	1	1	1	1	-0.483209	0.167187	-0.937688	-0.59708	-0.481379	-0.368153	-0.0159536	-0.0128483	0.00592157	-0.0309389	-0.016582	-0.0137092	-0.00796715	0.000651112
DUXAP10	0	1	0	1	1	1	1	1	-0.818032	0.174422	-1.12905	-0.948229	-0.84971	-0.723942	-0.368109	-0.0131333	0.0060741	-0.0252276	-0.0166093	-0.0137366	-0.0108638	0.000627187
ENSG00000259103	0	1	0	1	1	1	1	1	-0.708315	0.170074	-1.08467	-0.820476	-0.7293	-0.582662	-0.2555	-0.0125559	0.00571745	-0.0252242	-0.0166059	-0.0137332	-0.00798766	0.000627187
ENSG00000259515	0	1	0	1	1	1	1	1	-0.628744	0.22102	-1.01956	-0.778432	-0.654961	-0.50395	-0.139679	-0.00689608	0.00613529	-0.0194787	-0.0108604	-0.00798766	-0.00224215	0.00637611
ENSG00000266708	0	1	0	1	1	1	1	1	-0.589988	0.193445	-1.01253	-0.711547	-0.602418	-0.47772	0.0126002	-0.00818974	0.00607356	-0.0223548	-0.0137332	-0.00798766	-0.0051149	0.00637611
RNF5P1	0	1	0	1	1	1	1	1	-0.632815	0.211224	-1.00594	-0.77004	-0.647985	-0.529955	0.160672	-0.0091056	0.00662017	-0.022348	-0.0137297	-0.00798766	-0.00511149	0.0121216
ENSG00000288735	0	1	0	1	1	1	1	1	-0.699266	0.178556	-1.07681	-0.837057	-0.698908	-0.555863	-0.29037	-0.0091949	0.00600322	-0.0223514	-0.0137332	-0.00799107	-0.0051149	0.00349994
CKMT2	0	1	0	1	1	1	1	1	-0.689689	0.177131	-1.05617	-0.830554	-0.700443	-0.575539	-0.237471	-0.010973	0.00592975	-0.0252208	-0.0166025	-0.010857	-0.00798424	0.00349994
TMEM132E	0	1	0	1	1	1	1	1	-0.595708	0.218725	-0.93812	-0.745048	-0.628906	-0.502744	0.24591	-0.00919305	0.0070503	-0.022348	-0.0137332	-0.00942403	-0.0051149	0.012125
RN7SKP151	0	1	0	1	1	1	1	1	-0.67393	0.199877	-0.97878	-0.828972	-0.710316	-0.5234	-0.0719125	-0.014044	0.00684262	-0.0252173	-0.0194718	-0.0137315	-0.0101362	0.00351019
TMEM38A	0	1	0	1	1	1	1	1	-0.570133	0.188362	-1.00154	-0.704022	-0.591038	-0.439394	-0.000745446	-0.0089315	0.00632504	-0.0252173	-0.0137263	-0.00798766	-0.00510807	0.00637611
VEPH1	0	1	0	1	1	1	1	1	-0.629979	0.212834	-1.06192	-0.792763	-0.6228	-0.483566	-0.106895	-0.0108234	0.00733164	-0.0280867	-0.0165957	-0.0108502	-0.00510807	0.00637953
ENSG00000286437	0	1	0	1	1	1	1	1	-0.537032	0.19732	-0.896235	-0.685497	-0.544845	-0.428017	0.044662	-0.00757891	0.00625839	-0.0194718	-0.010857	-0.00798082	-0.00438817	0.0092557
COL23A1	0	1	0	1	1	1	1	1	-0.467096	0.210129	-0.979695	-0.611161	-0.468153	-0.330281	0.176566	-0.00639995	0.00647294	-0.0252139	-0.010851	-0.00510978	-0.00223531	0.00925228
NAT8B	0	1	0	1	1	1	1	1	-0.488955	0.197891	-0.913292	-0.613879	-0.51177	-0.42176	0.170818	-0.00941754	0.00639671	-0.0252139	-0.0137238	-0.0108502	-0.00726178	0.00925228
UNC79	0	1	0	1	1	1	1	1	-0.54381	0.206256	-1.00783	-0.661809	-0.559661	-0.40537	0.0222393	-0.0105374	0.00660762	-0.0280867	-0.0137263	-0.0108536	-0.00511063	0.00638295
ENSG00000259468	0	1	0	1	1	1	1	1	-0.769251	0.153218	-1.17139	-0.861442	-0.781787	-0.681751	-0.387383	-0.0147023	0.00548042	-0.0309594	-0.0165999	-0.0151627	-0.0108536	-0.00223531
KRT18P5	0	1	0	1	1	1	1	1	-0.245795	0.23736	-0.808745	-0.416691	-0.234568	-0.0699525	0.345055	-0.00229185	0.00651901	-0.0194684	-0.0079774	-0.0022319	0.00350678	0.012125
ENSG00000214593	0	1	0	1	1	1	1	1	-0.576601	0.189173	-0.939582	-0.71203	-0.58101	-0.457873	-0.117813	-0.012478	0.0060715	-0.0252037	-0.0165854	-0.0137092	-0.00796715	0.000651112
C1QL3	0	1	0	1	1	1	1	1	-0.514515	0.179099	-0.918774	-0.634411	-0.519469	-0.401919	0.0111161	-0.0148283	0.00629575	-0.0309389	-0.0194513	-0.0137109	-0.0108365	0.00065453
ENSG00000287058	0	1	0	1	1	1	1	1	-0.612554	0.157218	-1.05296	-0.730393	-0.601409	-0.518881	-0.107057	-0.017558	0.00613897	-0.0366844	-0.0223241	-0.016582	-0.0137092	-0.00221822
GPR158	0	1	0	1	1	1	1	1	-0.487428	0.153581	-0.900227	-0.588293	-0.501	-0.386406	0.115518	-0.0128232	0.00514227	-0.028073	-0.0165828	-0.0137127	-0.00797399	0.00352387
ANKRD18DP-1	0	1	0	1	1	1	1	1	-0.475339	0.159757	-0.881653	-0.576764	-0.486175	-0.400919	0.0250638	-0.0139406	0.00566591	-0.0309423	-0.0165854	-0.0137127	-0.0108399	0.000651112
PITPNM3	0	1	0	1	1	1	1	1	-0.483946	0.169785	-0.854752	-0.585536	-0.499328	-0.378227	-0.0484526	-0.0112452	0.00584449	-0.0252071	-0.0137195	-0.0108433	-0.00796715	0.000651112
FAM20A	0	1	0	1	1	1	1	1	-0.400133	0.205626	-0.788806	-0.56576	-0.419503	-0.267532	0.119302	-0.0108668	0.00652406	-0.0251968	-0.0165786	-0.0108399	-0.00510123	0.00638978
BLZF2P	0	1	0	1	1	1	1	1	-0.528502	0.188679	-0.911776	-0.655185	-0.549119	-0.394684	-0.033436	-0.0127119	0.00642038	-0.0280764	-0.0165888	-0.0137127	-0.00797399	0.000644276
ENSG00000270640	0	1	0	1	1	1	1	1	-0.634636	0.155124	-0.972903	-0.738708	-0.639005	-0.528974	-0.131029	-0.0148928	0.00562758	-0.0280764	-0.0194556	-0.0137195	-0.0108433	0.000640858
ETV7-AS1	0	1	0	1	1	1	1	1	-0.645281	0.190862	-1.01599	-0.754946	-0.673563	-0.508155	-0.131969	-0.0109623	0.00620322	-0.0252071	-0.0137203	-0.0108502	-0.00510465	0.00351019
ENSG00000280011	0	1	0	1	1	1	1	1	-0.463914	0.20711	-0.944674	-0.60024	-0.484931	-0.319623	0.0777793	-0.00869029	0.00703905	-0.0280764	-0.0137135	-0.00797399	-0.00509696	0.0092557
KIF1C-AS1	0	1	0	1	1	1	1	1	-0.433818	0.190319	-0.887182	-0.566256	-0.443831	-0.300117	0.25219	-0.00904019	0.00626617	-0.0252105	-0.0137203	-0.0079774	-0.00510465	0.0121216
LAMA5	0	1	0	1	1	1	1	1	-0.474431	0.213886	-0.922556	-0.625678	-0.511942	-0.332702	0.282454	-0.00803595	0.00648041	-0.0252105	-0.0108536	-0.00798082	-0.00510123	0.00925912
ENSG00000290087	0	1	0	1	1	1	1	1	-0.559292	0.173	-1.02081	-0.670692	-0.562046	-0.463054	-0.0461821	-0.0111401	0.00585244	-0.0280867	-0.0137297	-0.0108536	-0.00798082	0.00351019
ANKRD53	0	1	0	1	1	1	1	1	-0.407107	0.182999	-0.864788	-0.531105	-0.421506	-0.289471	0.432087	-0.00914682	0.00564255	-0.0252003	-0.0137127	-0.00797399	-0.00509781	0.0121319
HOXC6	0	1	0	1	1	1	1	1	-15.3479	3.57101	-16.6285	-16.6285	-15.6708	-15.6708	0	-0.0041343	0.00169829	-0.00574209	-0.00574209	-0.00287104	-0.00287104	0
UBQLN4P1	0	1	0	1	1	1	1	1	-16.019	1.67911	-16.4896	-16.4896	-16.4896	-15.5708	0	-0.00476593	0.0014265	-0.00574209	-0.00574209	-0.00574209	-0.00287104	0
SYNPO	0	1	0	1	1	1	1	1	-13.5256	5.72629	-16.7104	-15.7776	-15.6399	-15.6399	0	-0.00304331	0.00172263	-0.00574209	-0.00287104	-0.00287104	-0.00287104	0
ENSG00000224194	0	1	0	1	1	1	1	1	-12.58	6.32168	-15.725	-15.725	-15.725	-15.725	0	-0.00229684	0.0011542	-0.00287104	-0.00287104	-0.00287104	-0.00287104	0
ENSG00000234022	0	1	0	1	1	1	1	1	-9.45047	7.75515	-15.7508	-15.7508	-15.7508	0	0	-0.00172263	0.0014136	-0.00287104	-0.00287104	-0.00287104	0	0
LINC02059	0	1	0	1	1	1	1	1	-8.47911	7.86529	-15.7021	-15.7021	-15.7021	0	0	-0.00155036	0.00143813	-0.00287104	-0.00287104	-0.00287104	0	0
ENSG00000230499	0	1	0	1	1	1	1	1	-10.306	7.43428	-15.6151	-15.6151	-15.6151	0	0	-0.00189489	0.00136689	-0.00287104	-0.00287104	-0.00287104	0	0
ENSG00000231585	0	1	0	1	1	1	1	1	-14.6156	2.99843	-15.2246	-15.2246	-15.2246	-15.2246	0	-0.0027562	0.000565442	-0.00287104	-0.00287104	-0.00287104	-0.00287104	0
SPATA3-AS1	0	1	0	1	1	1	1	1	-12.2534	6.73064	-15.9135	-15.9135	-15.9135	-15.9135	0	-0.0022107	0.00121432	-0.00287104	-0.00287104	-0.00287104	-0.00287104	0
ENSG00000230686	0	1	0	1	1	1	1	1	0	0	0	0	0	0	0	0	0	0	0	0	0	0
TRPC7	0	1	0	1	1	1	1	1	-10.3528	7.13777	-15.2248	-15.2248	-15.2248	0	0	-0.00195231	0.00134602	-0.00287104	-0.00287104	-0.00287104	0	0
AIDAP1	0	1	0	1	1	1	1	1	-12.7367	5.79328	-15.3454	-15.3454	-15.3454	-15.3454	0	-0.00238297	0.00108389	-0.00287104	-0.00287104	-0.00287104	-0.00287104	0
ERCC8-AS1	0	1	0	1	1	1	1	1	-13.7105	4.84438	-15.4051	-15.4051	-15.4051	-15.4051	0	-0.00255523	0.000902846	-0.00287104	-0.00287104	-0.00287104	-0.00287104	0
RN7SL531P	0	1	0	1	1	1	1	1	-5.79255	7.59664	-15.6555	-15.6555	0	0	0	-0.00106229	0.00139314	-0.00287104	-0.00287104	0	0	0
ENSG00000288615	0	1	0	1	1	1	1	1	-12.7924	5.8186	-15.4125	-15.4125	-15.4125	-15.4125	0	-0.00238297	0.00108389	-0.00287104	-0.00287104	-0.00287104	-0.00287104	0
RN7SL610P	0	1	0	1	1	1	1	1	-12.2416	6.34332	-15.4957	-15.4957	-15.4957	-15.4957	0	-0.00226813	0.00117529	-0.00287104	-0.00287104	-0.00287104	-0.00287104	0
RPS4XP6	0	1	0	1	1	1	1	1	-13.7697	4.8653	-15.4716	-15.4716	-15.4716	-15.4716	0	-0.00255523	0.000902846	-0.00287104	-0.00287104	-0.00287104	-0.00287104	0
ENSG00000248475	0	1	0	1	1	1	1	1	-11.4828	7.01863	-15.7299	-15.7299	-15.7299	0	0	-0.00209586	0.00128105	-0.00287104	-0.00287104	-0.00287104	0	0
RPL35AP14	0	1	0	1	1	1	1	1	-10.7472	7.40965	-15.8047	-15.8047	-15.8047	0	0	-0.00195231	0.00134602	-0.00287104	-0.00287104	-0.00287104	0	0
ENSG00000236451	0	1	0	1	1	1	1	1	-3.70506	6.81333	-16.109	0	0	0	0	-0.00066034	0.00121432	-0.00287104	0	0	0	0
LINC01889	0	1	0	1	1	1	1	1	-7.56953	7.76137	-15.448	-15.448	0	0	0	-0.00140681	0.00144247	-0.00287104	-0.00287104	0	0	0
SPINK1	0	1	0	1	1	1	1	1	-8.6645	7.71895	-15.4723	-15.4723	-15.4723	0	0	-0.00160779	0.00143233	-0.00287104	-0.00287104	-0.00287104	0	0
TBC1D8-AS1	0	1	0	1	1	1	1	1	-8.29573	7.85142	-15.6523	-15.6523	-15.6523	0	0	-0.00152165	0.00144016	-0.00287104	-0.00287104	-0.00287104	0	0
TMEFF2	0	1	0	1	1	1	1	1	-13.6409	5.29953	-15.6792	-15.6792	-15.6792	-15.6792	0	-0.00249781	0.000970406	-0.00287104	-0.00287104	-0.00287104	-0.00287104	0
STEAP3	0	1	0	1	1	1	1	1	-9.3988	7.71275	-15.6647	-15.6647	-15.6647	0	0	-0.00172263	0.0014136	-0.00287104	-0.00287104	-0.00287104	0	0
MTCO3P43	0	1	0	1	1	1	1	1	-6.06601	7.78735	-15.9632	-15.9632	0	0	0	-0.001091	0.00140059	-0.00287104	-0.00287104	0	0	0
ITGB6	0	1	0	1	1	1	1	1	-2.85763	6.12999	-15.8757	0	0	0	0	-0.000516788	0.00110858	-0.00287104	0	0	0	0
ENSG00000277568	0	1	0	1	1	1	1	1	-14.3968	3.6556	-15.3157	-15.3157	-15.3157	-15.3157	0	-0.00269878	0.00068527	-0.00287104	-0.00287104	-0.00287104	-0.00287104	0
ENSG00000260171	0	1	0	1	1	1	1	1	-11.5744	6.71615	-15.4325	-15.4325	-15.4325	-11.5744	0	-0.00215328	0.00124946	-0.00287104	-0.00287104	-0.00287104	-0.00215328	0
ENSG00000283202	0	1	0	1	1	1	1	1	-11.8499	6.69261	-15.592	-15.592	-15.592	-15.592	0	-0.00218199	0.00123235	-0.00287104	-0.00287104	-0.00287104	-0.00287104	0
RNF14P1	0	1	0	1	1	1	1	1	-12.4947	6.08194	-15.4255	-15.4255	-15.4255	-15.4255	0	-0.00232555	0.00113199	-0.00287104	-0.00287104	-0.00287104	-0.00287104	0
ENSG00000249295	0	1	0	1	1	1	1	1	-13.8407	4.63681	-15.3786	-15.3786	-15.3786	-15.3786	0	-0.00258394	0.000865653	-0.00287104	-0.00287104	-0.00287104	-0.00287104	0
TPM3P8	0	1	0	1	1	1	1	1	-15.0607	2.16237	-15.368	-15.368	-15.368	-15.368	0	-0.00281362	0.000403971	-0.00287104	-0.00287104	-0.00287104	-0.00287104	0
CRYGD	0	1	0	1	1	1	1	1	-11.2794	6.71954	-15.2424	-15.2424	-15.2424	0	0	-0.00212457	0.00126568	-0.00287104	-0.00287104	-0.00287104	0	0
ENSG00000287305	0	1	0	1	1	1	1	1	-13.8462	4.37636	-15.2156	-15.2156	-15.2156	-15.2156	0	-0.00261265	0.00082578	-0.00287104	-0.00287104	-0.00287104	-0.00287104	0
ENSG00000271752	0	1	0	1	1	1	1	1	-9.53291	7.98682	-16.1575	-16.1575	-16.1575	0	0	-0.00169392	0.00141919	-0.00287104	-0.00287104	-0.00287104	0	0
ENSG00000288579	0	1	0	1	1	1	1	1	-12.2668	5.7762	-14.9595	-14.9595	-14.9595	-14.9595	0	-0.00235426	0.00110858	-0.00287104	-0.00287104	-0.00287104	-0.00287104	0
PPIC-AS1	0	1	0	1	1	1	1	1	-7.1483	7.94255	-15.8851	-15.8851	0	0	0	-0.00129197	0.00143552	-0.00287104	-0.00287104	0	0	0
CCT5P1	0	1	0	1	1	1	1	1	-9.325	7.65219	-15.5417	-15.5417	-15.5417	0	0	-0.00172263	0.0014136	-0.00287104	-0.00287104	-0.00287104	0	0
RPL3P6	0	1	0	1	1	1	1	1	-13.0108	5.70697	-15.489	-15.489	-15.489	-15.489	0	-0.00241168	0.00105784	-0.00287104	-0.00287104	-0.00287104	-0.00287104	0
ENSG00000251648	0	1	0	1	1	1	1	1	-10.9578	7.03844	-15.4335	-15.4335	-15.4335	0	0	-0.00203844	0.00130933	-0.00287104	-0.00287104	-0.00287104	0	0
ENSG00000279130	0	1	0	1	1	1	1	1	-14.4608	3.67187	-15.3839	-15.3839	-15.3839	-15.3839	0	-0.00269878	0.00068527	-0.00287104	-0.00287104	-0.00287104	-0.00287104	0
BASP1-AS1	0	1	0	1	1	1	1	1	-12.1712	6.49649	-15.6041	-15.6041	-15.6041	-15.6041	0	-0.00223942	0.00119531	-0.00287104	-0.00287104	-0.00287104	-0.00287104	0
HNRNPA3P7	0	1	0	1	1	1	1	1	-6.74605	7.80612	-15.6885	-15.6885	0	0	0	-0.00123455	0.00142855	-0.00287104	-0.00287104	0	0	0
IHH	0	1	0	1	1	1	1	1	-8.31205	7.86686	-15.6831	-15.6831	-15.6831	0	0	-0.00152165	0.00144016	-0.00287104	-0.00287104	-0.00287104	0	0
ENSG00000248701	0	1	0	1	1	1	1	1	-10.8318	6.95747	-15.256	-15.256	-15.256	0	0	-0.00203844	0.00130933	-0.00287104	-0.00287104	-0.00287104	0	0
ENSG00000286736	0	1	0	1	1	1	1	1	-14.6585	2.10462	-14.9577	-14.9577	-14.9577	-14.9577	0	-0.00281362	0.000403971	-0.00287104	-0.00287104	-0.00287104	-0.00287104	0
ISCA1P1	0	1	0	1	1	1	1	1	-8.74913	7.4827	-15.0847	-15.0847	-15.0847	0	0	-0.00166521	0.00142417	-0.00287104	-0.00287104	-0.00287104	0	0
ENSG00000272130	0	1	0	1	1	1	1	1	-12.9363	5.67431	-15.4004	-15.4004	-15.4004	-15.4004	0	-0.00241168	0.00105784	-0.00287104	-0.00287104	-0.00287104	-0.00287104	0
ENSG00000231536	0	1	0	1	1	1	1	1	-10.5121	7.41468	-15.6897	-15.6897	-15.6897	0	0	-0.0019236	0.0013568	-0.00287104	-0.00287104	-0.00287104	0	0
DUX4	0	1	0	1	1	1	1	1	-8.32511	7.87922	-15.7078	-15.7078	-15.7078	0	0	-0.00152165	0.00144016	-0.00287104	-0.00287104	-0.00287104	0	0
POTEJ	0	1	0	1	1	1	1	1	-2.675	5.94048	-15.7353	0	0	0	0	-0.000488078	0.00108389	-0.00287104	0	0	0	0
ENSG00000270265	0	1	0	1	1	1	1	1	-11.9925	6.40114	-15.3751	-15.3751	-15.3751	-15.3751	0	-0.00223942	0.00119531	-0.00287104	-0.00287104	-0.00287104	-0.00287104	0
ADAMTS16	0	1	0	1	1	1	1	1	-11.872	6.33681	-15.2205	-15.2205	-15.2205	-15.2205	0	-0.00223942	0.00119531	-0.00287104	-0.00287104	-0.00287104	-0.00287104	0
ENSG00000287176	0	1	0	1	1	1	1	1	-10.2861	7.25528	-15.3524	-15.3524	-15.3524	0	0	-0.0019236	0.0013568	-0.00287104	-0.00287104	-0.00287104	0	0
ENSG00000228973	0	1	0	1	1	1	1	1	-11.6427	6.39519	-15.1203	-15.1203	-15.1203	-15.1203	0	-0.0022107	0.00121432	-0.00287104	-0.00287104	-0.00287104	-0.00287104	0
ENSG00000233974	0	1	0	1	1	1	1	1	-4.74747	7.28841	-15.8249	-15.8249	0	0	0	-0.000861313	0.00132231	-0.00287104	-0.00287104	0	0	0
ENSG00000279107	0	1	0	1	1	1	1	1	-10.4654	7.21538	-15.3903	-15.3903	-15.3903	0	0	-0.00195231	0.00134602	-0.00287104	-0.00287104	-0.00287104	0	0
CDH9	0	1	0	1	1	1	1	1	-8.75024	7.48364	-15.0866	-15.0866	-15.0866	0	0	-0.00166521	0.00142417	-0.00287104	-0.00287104	-0.00287104	0	0
HSPB3	0	1	0	1	1	1	1	1	-10.4102	7.17734	-15.3092	-15.3092	-15.3092	0	0	-0.00195231	0.00134602	-0.00287104	-0.00287104	-0.00287104	0	0
YWHAEP5	0	1	0	1	1	1	1	1	-14.6343	3.00225	-15.244	-15.244	-15.244	-15.244	0	-0.0027562	0.000565442	-0.00287104	-0.00287104	-0.00287104	-0.00287104	0
ENSG00000250455	0	1	0	1	1	1	1	1	-2.21227	5.51068	-15.8019	0	0	0	0	-0.000401946	0.00100123	-0.00287104	0	0	0	0
HSPD1P1	0	1	0	1	1	1	1	1	-7.71339	7.90887	-15.7416	-15.7416	0	0	0	-0.00140681	0.00144247	-0.00287104	-0.00287104	0	0	0
ENSG00000288002	0	1	0	1	1	1	1	1	-3.28098	6.39573	-15.6237	0	0	0	0	-0.000602919	0.00117529	-0.00287104	0	0	0	0
ENSG00000249731	0	1	0	1	1	1	1	1	-10.9999	7.23738	-15.7141	-15.7141	-15.7141	0	0	-0.00200973	0.00132231	-0.00287104	-0.00287104	-0.00287104	0	0
RPL36AP21	0	1	0	1	1	1	1	1	-14.1079	3.89003	-15.1698	-15.1698	-15.1698	-15.1698	0	-0.00267007	0.000736229	-0.00287104	-0.00287104	-0.00287104	-0.00287104	0
Y_RNA-101	0	1	0	1	1	1	1	1	-12.7615	6.81157	-16.3609	-16.3609	-16.3609	-16.3609	0	-0.00223942	0.00119531	-0.00287104	-0.00287104	-0.00287104	-0.00287104	0
PPP4R2P5	0	1	0	1	1	1	1	1	-14.3596	4.25576	-15.6083	-15.6083	-15.6083	-15.6083	0	-0.00264136	0.000782819	-0.00287104	-0.00287104	-0.00287104	-0.00287104	0
LINC02112	0	1	0	1	1	1	1	1	-14.3309	3.9515	-15.4095	-15.4095	-15.4095	-15.4095	0	-0.00267007	0.000736229	-0.00287104	-0.00287104	-0.00287104	-0.00287104	0
RN7SL817P	0	1	0	1	1	1	1	1	-9.62435	7.73431	-15.7776	-15.7776	-15.7776	0	0	-0.00175134	0.00140741	-0.00287104	-0.00287104	-0.00287104	0	0
ENSG00000283312	0	1	0	1	1	1	1	1	-1.87318	5.09816	-15.6099	0	0	0	0	-0.000344525	0.000937679	-0.00287104	0	0	0	0
PPFIA1P1	0	1	0	1	1	1	1	1	-11.047	7.09573	-15.5592	-15.5592	-15.5592	0	0	-0.00203844	0.00130933	-0.00287104	-0.00287104	-0.00287104	0	0
UCP1	0	1	0	1	1	1	1	1	-15.1576	2.17628	-15.467	-15.467	-15.467	-15.467	0	-0.00281362	0.000403971	-0.00287104	-0.00287104	-0.00287104	-0.00287104	0
TNRC18P1	0	1	0	1	1	1	1	1	-13.8534	4.37863	-15.2235	-15.2235	-15.2235	-15.2235	0	-0.00261265	0.00082578	-0.00287104	-0.00287104	-0.00287104	-0.00287104	0
NCOA4P3	0	1	0	1	1	1	1	1	-8.28758	7.8437	-15.6369	-15.6369	-15.6369	0	0	-0.00152165	0.00144016	-0.00287104	-0.00287104	-0.00287104	0	0
ANK2-AS1	0	1	0	1	1	1	1	1	-11.1075	7.30822	-15.8679	-15.8679	-15.8679	0	0	-0.00200973	0.00132231	-0.00287104	-0.00287104	-0.00287104	0	0
ENSG00000286618	0	1	0	1	1	1	1	1	-8.709	7.91727	-15.8345	-15.8345	-15.8345	0	0	-0.00157907	0.00143552	-0.00287104	-0.00287104	-0.00287104	0	0
ENSG00000224207	0	1	0	1	1	1	1	1	-10.9232	7.53103	-16.0636	-16.0636	-16.0636	0	0	-0.00195231	0.00134602	-0.00287104	-0.00287104	-0.00287104	0	0
AGBL5-AS1	0	1	0	1	1	1	1	1	-2.03975	5.30331	-15.6904	0	0	0	0	-0.000373236	0.000970406	-0.00287104	0	0	0	0
MAPRE3-AS1	0	1	0	1	1	1	1	1	-5.09874	7.30173	-15.4507	-15.4507	0	0	0	-0.000947445	0.0013568	-0.00287104	-0.00287104	0	0	0
MLPH	0	1	0	1	1	1	1	1	-10.1935	7.68361	-15.9273	-15.9273	-15.9273	0	0	-0.00183747	0.00138504	-0.00287104	-0.00287104	-0.00287104	0	0
STBD1	0	1	0	1	1	1	1	1	-9.12781	7.96793	-16.0137	-16.0137	-16.0137	0	0	-0.0016365	0.00142855	-0.00287104	-0.00287104	-0.00287104	0	0
TRIML2	0	1	0	1	1	1	1	1	-11.2044	6.84845	-15.3485	-15.3485	-15.3485	0	0	-0.00209586	0.00128105	-0.00287104	-0.00287104	-0.00287104	0	0
ENSG00000285519	0	1	0	1	1	1	1	1	-10.9781	7.56888	-16.1443	-16.1443	-16.1443	0	0	-0.00195231	0.00134602	-0.00287104	-0.00287104	-0.00287104	0	0
ENSG00000279859	0	1	0	1	1	1	1	1	-2.22792	5.54967	-15.9137	0	0	0	0	-0.000401946	0.00100123	-0.00287104	0	0	0	0
ENSG00000287331	0	1	0	1	1	1	1	1	-7.12769	7.76157	-15.495	-15.495	0	0	0	-0.00132068	0.00143813	-0.00287104	-0.00287104	0	0	0
ENSG00000251171	0	1	0	1	1	1	1	1	-8.08904	7.96879	-15.8609	-15.8609	-15.8609	0	0	-0.00146423	0.00144247	-0.00287104	-0.00287104	-0.00287104	0	0
PITX2	0	1	0	1	1	1	1	1	-4.26331	7.04546	-15.79	-15.79	0	0	0	-0.000775182	0.00128105	-0.00287104	-0.00287104	0	0	0
GPR17	0	1	0	1	1	1	1	1	-13.1871	5.99815	-15.8881	-15.8881	-15.8881	-15.8881	0	-0.00238297	0.00108389	-0.00287104	-0.00287104	-0.00287104	-0.00287104	0
ENSG00000241520	0	1	0	1	1	1	1	1	-12.8496	4.9921	-14.7696	-14.7696	-14.7696	-14.7696	0	-0.00249781	0.000970406	-0.00287104	-0.00287104	-0.00287104	-0.00287104	0
MIR572	0	1	0	1	1	1	1	1	-12.645	6.35437	-15.8063	-15.8063	-15.8063	-15.8063	0	-0.00229684	0.0011542	-0.00287104	-0.00287104	-0.00287104	-0.00287104	0
VTI1BP2	0	1	0	1	1	1	1	1	-11.0568	6.92987	-15.3567	-15.3567	-15.3567	0	0	-0.00206715	0.00129559	-0.00287104	-0.00287104	-0.00287104	0	0
LINC02355	0	1	0	1	1	1	1	1	-8.38679	7.77965	-15.5311	-15.5311	-15.5311	0	0	-0.00155036	0.00143813	-0.00287104	-0.00287104	-0.00287104	0	0
ENSG00000272646	0	1	0	1	1	1	1	1	-10.7095	7.04631	-15.2992	-15.2992	-15.2992	0	0	-0.00200973	0.00132231	-0.00287104	-0.00287104	-0.00287104	0	0
ENSG00000251643	0	1	0	1	1	1	1	1	-4.42928	6.96539	-15.2734	-15.2734	0	0	0	-0.000832603	0.00130933	-0.00287104	-0.00287104	0	0	0
ENSG00000273196	0	1	0	1	1	1	1	1	-6.48528	7.50437	-15.0821	-15.0821	0	0	0	-0.00123455	0.00142855	-0.00287104	-0.00287104	0	0	0
ENSG00000235435	0	1	0	1	1	1	1	1	-11.4282	6.80816	-15.4435	-15.4435	-15.4435	0	0	-0.00212457	0.00126568	-0.00287104	-0.00287104	-0.00287104	0	0
ENSG00000287181	0	1	0	1	1	1	1	1	-11.3102	6.73786	-15.284	-15.284	-15.284	0	0	-0.00212457	0.00126568	-0.00287104	-0.00287104	-0.00287104	0	0
PCDH10-DT	0	1	0	1	1	1	1	1	-4.68197	7.18786	-15.6066	-15.6066	0	0	0	-0.000861313	0.00132231	-0.00287104	-0.00287104	0	0	0
ENSG00000286978	0	1	0	1	1	1	1	1	-8.02981	7.75366	-15.4419	-15.4419	-15.4419	0	0	-0.00149294	0.0014416	-0.00287104	-0.00287104	-0.00287104	0	0
IGKV3D-11	0	1	0	1	1	1	1	1	-10.736	6.89596	-15.1211	-15.1211	-15.1211	0	0	-0.00203844	0.00130933	-0.00287104	-0.00287104	-0.00287104	0	0
ENSG00000289034	0	1	0	1	1	1	1	1	-14.5076	3.34504	-15.2712	-15.2712	-15.2712	-15.2712	0	-0.00272749	0.000628882	-0.00287104	-0.00287104	-0.00287104	-0.00287104	0
IGKV1D-8	0	1	0	1	1	1	1	1	-10.4397	7.19763	-15.3524	-15.3524	-15.3524	0	0	-0.00195231	0.00134602	-0.00287104	-0.00287104	-0.00287104	0	0
GBX2-AS1	0	1	0	1	1	1	1	1	-12.7355	5.79275	-15.344	-15.344	-15.344	-15.344	0	-0.00238297	0.00108389	-0.00287104	-0.00287104	-0.00287104	-0.00287104	0
LINC01170	0	1	0	1	1	1	1	1	-13.0727	5.30105	-15.2008	-15.2008	-15.2008	-15.2008	0	-0.0024691	0.00100123	-0.00287104	-0.00287104	-0.00287104	-0.00287104	0
LINC02928	0	1	0	1	1	1	1	1	-12.2335	6.14757	-15.2919	-15.2919	-15.2919	-15.2919	0	-0.00229684	0.0011542	-0.00287104	-0.00287104	-0.00287104	-0.00287104	0
SLC38A11	0	1	0	1	1	1	1	1	-11.9972	6.40361	-15.381	-15.381	-15.381	-15.381	0	-0.00223942	0.00119531	-0.00287104	-0.00287104	-0.00287104	-0.00287104	0
PRKD3-DT	0	1	0	1	1	1	1	1	-15.1926	1.5346	-15.346	-15.346	-15.346	-15.346	0	-0.00284233	0.000287104	-0.00287104	-0.00287104	-0.00287104	-0.00287104	0
HMGB1P21	0	1	0	1	1	1	1	1	-10.6319	7.33017	-15.6352	-15.6352	-15.6352	0	0	-0.00195231	0.00134602	-0.00287104	-0.00287104	-0.00287104	0	0
RPS26P28	0	1	0	1	1	1	1	1	-14.3061	3.94467	-15.3829	-15.3829	-15.3829	-15.3829	0	-0.00267007	0.000736229	-0.00287104	-0.00287104	-0.00287104	-0.00287104	0
ENSG00000251205	0	1	0	1	1	1	1	1	-13.5004	5.01047	-15.3414	-15.3414	-15.3414	-15.3414	0	-0.00252652	0.000937679	-0.00287104	-0.00287104	-0.00287104	-0.00287104	0
ATP6V0E1P1	0	1	0	1	1	1	1	1	-3.61803	6.47076	-15.0751	0	0	0	0	-0.000689051	0.00123235	-0.00287104	0	0	0	0
LINC02995	0	1	0	1	1	1	1	1	-5.25958	7.20372	-15.0274	-15.0274	0	0	0	-0.00100487	0.0013763	-0.00287104	-0.00287104	0	0	0
RPL23AP37	0	1	0	1	1	1	1	1	-10.07	7.10281	-15.0298	-15.0298	-15.0298	0	0	-0.0019236	0.0013568	-0.00287104	-0.00287104	-0.00287104	0	0
ENSG00000238201	0	1	0	1	1	1	1	1	-11.2505	6.87662	-15.4117	-15.4117	-15.4117	0	0	-0.00209586	0.00128105	-0.00287104	-0.00287104	-0.00287104	0	0
ENSG00000253687	0	1	0	1	1	1	1	1	-12.4672	6.26499	-15.584	-15.584	-15.584	-15.584	0	-0.00229684	0.0011542	-0.00287104	-0.00287104	-0.00287104	-0.00287104	0
ENSG00000227745	0	1	0	1	1	1	1	1	-12.0214	6.22924	-15.217	-15.217	-15.217	-15.217	0	-0.00226813	0.00117529	-0.00287104	-0.00287104	-0.00287104	-0.00287104	0
ECEL1	0	1	0	1	1	1	1	1	0	0	0	0	0	0	0	0	0	0	0	0	0	0
ENSG00000279679	0	1	0	1	1	1	1	1	-7.00532	7.78369	-15.5674	-15.5674	0	0	0	-0.00129197	0.00143552	-0.00287104	-0.00287104	0	0	0
ESPNL	0	1	0	1	1	1	1	1	-5.37343	7.52431	-15.8042	-15.8042	0	0	0	-0.000976155	0.00136689	-0.00287104	-0.00287104	0	0	0
ENSG00000286350	0	1	0	1	1	1	1	1	-9.89644	7.95296	-16.2237	-16.2237	-16.2237	0	0	-0.00175134	0.00140741	-0.00287104	-0.00287104	-0.00287104	0	0
BTNL3	0	1	0	1	1	1	1	1	-12.6266	5.94562	-15.3982	-15.3982	-15.3982	-15.3982	0	-0.00235426	0.00110858	-0.00287104	-0.00287104	-0.00287104	-0.00287104	0
LINC01484	0	1	0	1	1	1	1	1	-10.1101	7.1311	-15.0897	-15.0897	-15.0897	0	0	-0.0019236	0.0013568	-0.00287104	-0.00287104	-0.00287104	0	0
ENSG00000249412	0	1	0	1	1	1	1	1	-6.23374	7.6732	-15.5843	-15.5843	0	0	0	-0.00114842	0.0014136	-0.00287104	-0.00287104	0	0	0
ENSG00000250511	0	1	0	1	1	1	1	1	-12.1289	6.47395	-15.5499	-15.5499	-15.5499	-15.5499	0	-0.00223942	0.00119531	-0.00287104	-0.00287104	-0.00287104	-0.00287104	0
PRKG2-AS1	0	1	0	1	1	1	1	1	0	0	0	0	0	0	0	0	0	0	0	0	0	0
ENSG00000272995	0	1	0	1	1	1	1	1	-7.53003	7.72087	-15.3674	-15.3674	0	0	0	-0.00140681	0.00144247	-0.00287104	-0.00287104	0	0	0
IL36B	0	1	0	1	1	1	1	1	-8.75232	7.64016	-15.3549	-15.3549	-15.3549	0	0	-0.0016365	0.00142855	-0.00287104	-0.00287104	-0.00287104	0	0
PPP4R2P1	0	1	0	1	1	1	1	1	-10.5797	7.2942	-15.5584	-15.5584	-15.5584	0	0	-0.00195231	0.00134602	-0.00287104	-0.00287104	-0.00287104	0	0
RN7SL655P	0	1	0	1	1	1	1	1	-11.3393	6.93088	-15.5333	-15.5333	-15.5333	0	0	-0.00209586	0.00128105	-0.00287104	-0.00287104	-0.00287104	0	0
PIMREGP4	0	1	0	1	1	1	1	1	-13.798	4.62252	-15.3312	-15.3312	-15.3312	-15.3312	0	-0.00258394	0.000865653	-0.00287104	-0.00287104	-0.00287104	-0.00287104	0
ENSG00000206592	0	1	0	1	1	1	1	1	-13.1346	5.10282	-15.0972	-15.0972	-15.0972	-15.0972	0	-0.00249781	0.000970406	-0.00287104	-0.00287104	-0.00287104	-0.00287104	0
ENSG00000272183	0	1	0	1	1	1	1	1	0	0	0	0	0	0	0	0	0	0	0	0	0	0
RNU6-1190P	0	1	0	1	1	1	1	1	-11.9798	6.20764	-15.1642	-15.1642	-15.1642	-15.1642	0	-0.00226813	0.00117529	-0.00287104	-0.00287104	-0.00287104	-0.00287104	0
ENSG00000225166	0	1	0	1	1	1	1	1	-12.1625	6.1119	-15.2032	-15.2032	-15.2032	-15.2032	0	-0.00229684	0.0011542	-0.00287104	-0.00287104	-0.00287104	-0.00287104	0
NDST1-AS1	0	1	0	1	1	1	1	1	-8.35077	7.74624	-15.4644	-15.4644	-15.4644	0	0	-0.00155036	0.00143813	-0.00287104	-0.00287104	-0.00287104	0	0
ENSG00000237666	0	1	0	1	1	1	1	1	-14.6083	3.36825	-15.3771	-15.3771	-15.3771	-15.3771	0	-0.00272749	0.000628882	-0.00287104	-0.00287104	-0.00287104	-0.00287104	0
LINC01942	0	1	0	1	1	1	1	1	-5.96163	7.65334	-15.6885	-15.6885	0	0	0	-0.001091	0.00140059	-0.00287104	-0.00287104	0	0	0
SNORA63-4	0	1	0	1	1	1	1	1	-11.5722	6.71484	-15.4295	-15.4295	-15.4295	-11.5722	0	-0.00215328	0.00124946	-0.00287104	-0.00287104	-0.00287104	-0.00215328	0
COQ10BP2	0	1	0	1	1	1	1	1	-11.4105	7.15152	-15.8479	-15.8479	-15.8479	0	0	-0.00206715	0.00129559	-0.00287104	-0.00287104	-0.00287104	0	0
PRELID1P6	0	1	0	1	1	1	1	1	-1.94515	5.29403	-16.2096	0	0	0	0	-0.000344525	0.000937679	-0.00287104	0	0	0	0
RNF138P1	0	1	0	1	1	1	1	1	-12.8573	5.63965	-15.3063	-15.3063	-15.3063	-15.3063	0	-0.00241168	0.00105784	-0.00287104	-0.00287104	-0.00287104	-0.00287104	0
IL17RD	0	1	0	1	1	1	1	1	-13.3574	5.41649	-15.5318	-15.5318	-15.5318	-15.5318	0	-0.0024691	0.00100123	-0.00287104	-0.00287104	-0.00287104	-0.00287104	0
ENSG00000240521	0	1	0	1	1	1	1	1	-8.41914	7.80966	-15.591	-15.591	-15.591	0	0	-0.00155036	0.00143813	-0.00287104	-0.00287104	-0.00287104	0	0
RNU6-910P	0	1	0	1	1	1	1	1	-11.3777	6.42591	-14.9706	-14.9706	-14.9706	-14.9706	0	-0.00218199	0.00123235	-0.00287104	-0.00287104	-0.00287104	-0.00287104	0
HLTF-AS1	0	1	0	1	1	1	1	1	-5.78201	7.58282	-15.6271	-15.6271	0	0	0	-0.00106229	0.00139314	-0.00287104	-0.00287104	0	0	0
DNAJB8-AS1	0	1	0	1	1	1	1	1	-11.8358	6.13306	-14.9821	-14.9821	-14.9821	-14.9821	0	-0.00226813	0.00117529	-0.00287104	-0.00287104	-0.00287104	-0.00287104	0
RNA5SP127	0	1	0	1	1	1	1	1	-14.875	3.05165	-15.4948	-15.4948	-15.4948	-15.4948	0	-0.0027562	0.000565442	-0.00287104	-0.00287104	-0.00287104	-0.00287104	0
ENSG00000286806	0	1	0	1	1	1	1	1	-11.7194	6.80029	-15.6259	-15.6259	-15.6259	-11.7194	0	-0.00215328	0.00124946	-0.00287104	-0.00287104	-0.00287104	-0.00215328	0
Metazoa_SRP-30	0	1	0	1	1	1	1	1	-14.3335	2.94056	-14.9308	-14.9308	-14.9308	-14.9308	0	-0.0027562	0.000565442	-0.00287104	-0.00287104	-0.00287104	-0.00287104	0
Y_RNA-148	0	1	0	1	1	1	1	1	-11.5245	6.68719	-15.366	-15.366	-15.366	-11.5245	0	-0.00215328	0.00124946	-0.00287104	-0.00287104	-0.00287104	-0.00215328	0
RPS27AP8	0	1	0	1	1	1	1	1	-12.6532	5.95815	-15.4307	-15.4307	-15.4307	-15.4307	0	-0.00235426	0.00110858	-0.00287104	-0.00287104	-0.00287104	-0.00287104	0
ENSG00000243969	0	1	0	1	1	1	1	1	-13.4501	4.99179	-15.2842	-15.2842	-15.2842	-15.2842	0	-0.00252652	0.000937679	-0.00287104	-0.00287104	-0.00287104	-0.00287104	0
DAZL	0	1	0	1	1	1	1	1	-12.3668	6.40818	-15.6541	-15.6541	-15.6541	-15.6541	0	-0.00226813	0.00117529	-0.00287104	-0.00287104	-0.00287104	-0.00287104	0
P3H2	0	1	0	1	1	1	1	1	-12.1631	6.68104	-15.7962	-15.7962	-15.7962	-15.7962	0	-0.0022107	0.00121432	-0.00287104	-0.00287104	-0.00287104	-0.00287104	0
ENSG00000229964	0	1	0	1	1	1	1	1	-11.2366	6.69406	-15.1847	-15.1847	-15.1847	0	0	-0.00212457	0.00126568	-0.00287104	-0.00287104	-0.00287104	0	0
ZBBX	0	1	0	1	1	1	1	1	-14.0843	3.24743	-14.8255	-14.8255	-14.8255	-14.8255	0	-0.00272749	0.000628882	-0.00287104	-0.00287104	-0.00287104	-0.00287104	0
ENSG00000273123	0	1	0	1	1	1	1	1	-13.6158	5.05329	-15.4725	-15.4725	-15.4725	-15.4725	0	-0.00252652	0.000937679	-0.00287104	-0.00287104	-0.00287104	-0.00287104	0
CRIP1P2	0	1	0	1	1	1	1	1	-13.7365	4.85354	-15.4342	-15.4342	-15.4342	-15.4342	0	-0.00255523	0.000902846	-0.00287104	-0.00287104	-0.00287104	-0.00287104	0
LINC02037	0	1	0	1	1	1	1	1	-12.3925	5.63674	-14.9308	-14.9308	-14.9308	-14.9308	0	-0.00238297	0.00108389	-0.00287104	-0.00287104	-0.00287104	-0.00287104	0
ENSG00000288718	0	1	0	1	1	1	1	1	-9.28556	7.46204	-15.2222	-15.2222	-15.2222	0	0	-0.00175134	0.00140741	-0.00287104	-0.00287104	-0.00287104	0	0
RPL6P9	0	1	0	1	1	1	1	1	-13.7128	4.59395	-15.2364	-15.2364	-15.2364	-15.2364	0	-0.00258394	0.000865653	-0.00287104	-0.00287104	-0.00287104	-0.00287104	0
RPS16P4	0	1	0	1	1	1	1	1	-9.18985	7.6994	-15.576	-15.576	-15.576	0	0	-0.00169392	0.00141919	-0.00287104	-0.00287104	-0.00287104	0	0
ENSG00000201957	0	1	0	1	1	1	1	1	-8.15748	7.87693	-15.6875	-15.6875	-15.6875	0	0	-0.00149294	0.0014416	-0.00287104	-0.00287104	-0.00287104	0	0
EIF2S2P2	0	1	0	1	1	1	1	1	-12.8607	5.64116	-15.3104	-15.3104	-15.3104	-15.3104	0	-0.00241168	0.00105784	-0.00287104	-0.00287104	-0.00287104	-0.00287104	0
CSRP2P2	0	1	0	1	1	1	1	1	-11.6129	6.55877	-15.2802	-15.2802	-15.2802	-15.2802	0	-0.00218199	0.00123235	-0.00287104	-0.00287104	-0.00287104	-0.00287104	0
EHHADH-AS1	0	1	0	1	1	1	1	1	-5.63339	7.54903	-15.6483	-15.6483	0	0	0	-0.00103358	0.00138504	-0.00287104	-0.00287104	0	0	0
TPRG1-AS2	0	1	0	1	1	1	1	1	-13.1617	5.55685	-15.4843	-15.4843	-15.4843	-15.4843	0	-0.00244039	0.00103033	-0.00287104	-0.00287104	-0.00287104	-0.00287104	0
ADAMTS9	0	1	0	1	1	1	1	1	-9.22695	7.57173	-15.3782	-15.3782	-15.3782	0	0	-0.00172263	0.0014136	-0.00287104	-0.00287104	-0.00287104	0	0
PTH1R	0	1	0	1	1	1	1	1	-12.5749	5.71967	-15.1504	-15.1504	-15.1504	-15.1504	0	-0.00238297	0.00108389	-0.00287104	-0.00287104	-0.00287104	-0.00287104	0
ENSG00000286570	0	1	0	1	1	1	1	1	-7.71711	7.75598	-15.4342	-15.4342	-7.71711	0	0	-0.00143552	0.00144275	-0.00287104	-0.00287104	-0.00143552	0	0
LINC02924	0	1	0	1	1	1	1	1	-12.3251	5.60606	-14.8495	-14.8495	-14.8495	-14.8495	0	-0.00238297	0.00108389	-0.00287104	-0.00287104	-0.00287104	-0.00287104	0
IGF2BP2-AS1	0	1	0	1	1	1	1	1	-5.85431	7.51557	-15.4061	-15.4061	0	0	0	-0.001091	0.00140059	-0.00287104	-0.00287104	0	0	0
LINC02069	0	1	0	1	1	1	1	1	-9.13794	7.97678	-16.0315	-16.0315	-16.0315	0	0	-0.0016365	0.00142855	-0.00287104	-0.00287104	-0.00287104	0	0
VN1R20P	0	1	0	1	1	1	1	1	-6.86461	7.62735	-15.2547	-15.2547	0	0	0	-0.00129197	0.00143552	-0.00287104	-0.00287104	0	0	0
RPL10P7	0	1	0	1	1	1	1	1	-11.1875	6.49163	-14.9166	-14.9166	-14.9166	-11.1875	0	-0.00215328	0.00124946	-0.00287104	-0.00287104	-0.00287104	-0.00215328	0
RPS12P7	0	1	0	1	1	1	1	1	-13.805	4.36334	-15.1703	-15.1703	-15.1703	-15.1703	0	-0.00261265	0.00082578	-0.00287104	-0.00287104	-0.00287104	-0.00287104	0
ENSG00000251170	0	1	0	1	1	1	1	1	-7.01673	7.79636	-15.5927	-15.5927	0	0	0	-0.00129197	0.00143552	-0.00287104	-0.00287104	0	0	0
ENSG00000248778	0	1	0	1	1	1	1	1	-7.75996	7.6446	-15.2156	-15.2156	-15.2156	0	0	-0.00146423	0.00144247	-0.00287104	-0.00287104	-0.00287104	0	0
CXCL6	0	1	0	1	1	1	1	1	-12.3806	6.60827	-15.8725	-15.8725	-15.8725	-15.8725	0	-0.00223942	0.00119531	-0.00287104	-0.00287104	-0.00287104	-0.00287104	0
TRAM1L1	0	1	0	1	1	1	1	1	0	0	0	0	0	0	0	0	0	0	0	0	0	0
ENSG00000287349	0	1	0	1	1	1	1	1	-14.4534	3.33253	-15.2141	-15.2141	-15.2141	-15.2141	0	-0.00272749	0.000628882	-0.00287104	-0.00287104	-0.00287104	-0.00287104	0
MED15P9-1	0	1	0	1	1	1	1	1	-6.42577	7.74715	-15.6726	-15.6726	0	0	0	-0.00117713	0.00141919	-0.00287104	-0.00287104	0	0	0
RNU6-1301P	0	1	0	1	1	1	1	1	0	0	0	0	0	0	0	0	0	0	0	0	0	0
SNRPCP3	0	1	0	1	1	1	1	1	-7.3187	7.81097	-15.5717	-15.5717	0	0	0	-0.00134939	0.00144016	-0.00287104	-0.00287104	0	0	0
EIF2AK1P1	0	1	0	1	1	1	1	1	-8.34138	7.58307	-15.1661	-15.1661	-15.1661	0	0	-0.00157907	0.00143552	-0.00287104	-0.00287104	-0.00287104	0	0
ENSG00000286003	0	1	0	1	1	1	1	1	-8.5967	7.35233	-14.8219	-14.8219	-14.8219	0	0	-0.00166521	0.00142417	-0.00287104	-0.00287104	-0.00287104	0	0
ATP5MC1P3	0	1	0	1	1	1	1	1	-11.6522	6.40045	-15.1328	-15.1328	-15.1328	-15.1328	0	-0.0022107	0.00121432	-0.00287104	-0.00287104	-0.00287104	-0.00287104	0
ENSG00000286988	0	1	0	1	1	1	1	1	-11.5753	6.89582	-15.6423	-15.6423	-15.6423	0	0	-0.00212457	0.00126568	-0.00287104	-0.00287104	-0.00287104	0	0
RPL30P4	0	1	0	1	1	1	1	1	-10.7762	7.42967	-15.8474	-15.8474	-15.8474	0	0	-0.00195231	0.00134602	-0.00287104	-0.00287104	-0.00287104	0	0
TRIM71	0	1	0	1	1	1	1	1	-10.9881	7.22962	-15.6972	-15.6972	-15.6972	0	0	-0.00200973	0.00132231	-0.00287104	-0.00287104	-0.00287104	0	0
PFDN1P1	0	1	0	1	1	1	1	1	0	0	0	0	0	0	0	0	0	0	0	0	0	0
C3orf22	0	1	0	1	1	1	1	1	-12.672	5.76387	-15.2675	-15.2675	-15.2675	-15.2675	0	-0.00238297	0.00108389	-0.00287104	-0.00287104	-0.00287104	-0.00287104	0
TMEM212	0	1	0	1	1	1	1	1	-11.9991	6.59096	-15.5832	-15.5832	-15.5832	-15.5832	0	-0.0022107	0.00121432	-0.00287104	-0.00287104	-0.00287104	-0.00287104	0
RAD51AP1P1	0	1	0	1	1	1	1	1	-9.41426	7.56547	-15.4332	-15.4332	-15.4332	0	0	-0.00175134	0.00140741	-0.00287104	-0.00287104	-0.00287104	0	0
BOLA2P2	0	1	0	1	1	1	1	1	-3.94865	6.87372	-15.7946	-3.94865	0	0	0	-0.000717761	0.00124946	-0.00287104	-0.000717761	0	0	0
OR5K1	0	1	0	1	1	1	1	1	-7.87365	7.60287	-15.1416	-15.1416	-15.1416	0	0	-0.00149294	0.0014416	-0.00287104	-0.00287104	-0.00287104	0	0
PRICKLE2	0	1	0	1	1	1	1	1	-3.5709	6.56662	-15.5257	0	0	0	0	-0.00066034	0.00121432	-0.00287104	0	0	0	0
UCN2	0	1	0	1	1	1	1	1	-12.9363	4.80109	-14.7003	-14.7003	-14.7003	-14.7003	0	-0.00252652	0.000937679	-0.00287104	-0.00287104	-0.00287104	-0.00287104	0
GAPDHP39	0	1	0	1	1	1	1	1	-11.6323	6.74973	-15.5097	-15.5097	-15.5097	-11.6323	0	-0.00215328	0.00124946	-0.00287104	-0.00287104	-0.00287104	-0.00215328	0
CLSTN2	0	1	0	1	1	1	1	1	-6.71597	7.6148	-15.2636	-15.2636	0	0	0	-0.00126326	0.00143233	-0.00287104	-0.00287104	0	0	0
SDHDP4	0	1	0	1	1	1	1	1	-13.0498	5.29175	-15.1741	-15.1741	-15.1741	-15.1741	0	-0.0024691	0.00100123	-0.00287104	-0.00287104	-0.00287104	-0.00287104	0
ENSG00000286994	0	1	0	1	1	1	1	1	-12.6219	6.34275	-15.7774	-15.7774	-15.7774	-15.7774	0	-0.00229684	0.0011542	-0.00287104	-0.00287104	-0.00287104	-0.00287104	0
WDR70P1	0	1	0	1	1	1	1	1	-2.62223	6.03855	-16.3889	0	0	0	0	-0.000459367	0.00105784	-0.00287104	0	0	0	0
ENSG00000283511	0	1	0	1	1	1	1	1	-8.28088	7.83736	-15.6243	-15.6243	-15.6243	0	0	-0.00152165	0.00144016	-0.00287104	-0.00287104	-0.00287104	0	0
MASP1	0	1	0	1	1	1	1	1	-7.01716	7.79684	-15.5937	-15.5937	0	0	0	-0.00129197	0.00143552	-0.00287104	-0.00287104	0	0	0
ENSG00000225399	0	1	0	1	1	1	1	1	-6.46172	7.47711	-15.0273	-15.0273	0	0	0	-0.00123455	0.00142855	-0.00287104	-0.00287104	0	0	0
SPATA16	0	1	0	1	1	1	1	1	-9.81981	7.56338	-15.587	-15.587	-15.587	0	0	-0.00180876	0.00139314	-0.00287104	-0.00287104	-0.00287104	0	0
TM4SF18-AS1	0	1	0	1	1	1	1	1	-13.6315	4.56674	-15.1462	-15.1462	-15.1462	-15.1462	0	-0.00258394	0.000865653	-0.00287104	-0.00287104	-0.00287104	-0.00287104	0
ENSG00000249617	0	1	0	1	1	1	1	1	-14.5833	2.57758	-15.0343	-15.0343	-15.0343	-15.0343	0	-0.00278491	0.000492231	-0.00287104	-0.00287104	-0.00287104	-0.00287104	0
ENSG00000289134	0	1	0	1	1	1	1	1	-14.6662	3.3816	-15.4381	-15.4381	-15.4381	-15.4381	0	-0.00272749	0.000628882	-0.00287104	-0.00287104	-0.00287104	-0.00287104	0
TMEM178A	0	1	0	1	1	1	1	1	-10.8235	6.95213	-15.2443	-15.2443	-15.2443	0	0	-0.00203844	0.00130933	-0.00287104	-0.00287104	-0.00287104	0	0
LINC01100	0	1	0	1	1	1	1	1	-3.2718	6.37783	-15.58	0	0	0	0	-0.000602919	0.00117529	-0.00287104	0	0	0	0
ENSG00000276763	0	1	0	1	1	1	1	1	-8.84848	7.56766	-15.256	-15.256	-15.256	0	0	-0.00166521	0.00142417	-0.00287104	-0.00287104	-0.00287104	0	0
SHOX2	0	1	0	1	1	1	1	1	-14.8173	3.76239	-15.7631	-15.7631	-15.7631	-15.7631	0	-0.00269878	0.00068527	-0.00287104	-0.00287104	-0.00287104	-0.00287104	0
ENSG00000288105	0	1	0	1	1	1	1	1	-4.923	7.3817	-15.8807	-15.8807	0	0	0	-0.000890024	0.00133453	-0.00287104	-0.00287104	0	0	0
UNC93B3	0	1	0	1	1	1	1	1	-10.5525	7.10879	-15.2935	-15.2935	-15.2935	0	0	-0.00198102	0.00133453	-0.00287104	-0.00287104	-0.00287104	0	0
ENSG00000242190	0	1	0	1	1	1	1	1	-11.0531	6.75596	-15.1412	-15.1412	-15.1412	0	0	-0.00209586	0.00128105	-0.00287104	-0.00287104	-0.00287104	0	0
ENSG00000285885	0	1	0	1	1	1	1	1	-9.28995	7.62343	-15.4832	-15.4832	-15.4832	0	0	-0.00172263	0.0014136	-0.00287104	-0.00287104	-0.00287104	0	0
MOBP	0	1	0	1	1	1	1	1	-7.3117	7.6486	-15.2327	-15.2327	0	0	0	-0.0013781	0.0014416	-0.00287104	-0.00287104	0	0	0
EEF1A1P8	0	1	0	1	1	1	1	1	-12.205	6.13326	-15.2563	-15.2563	-15.2563	-15.2563	0	-0.00229684	0.0011542	-0.00287104	-0.00287104	-0.00287104	-0.00287104	0
CSNKA2IP	0	1	0	1	1	1	1	1	-11.7307	6.44356	-15.2347	-15.2347	-15.2347	-15.2347	0	-0.0022107	0.00121432	-0.00287104	-0.00287104	-0.00287104	-0.00287104	0
LRRIQ4	0	1	0	1	1	1	1	1	-6.64849	7.5383	-15.1102	-15.1102	0	0	0	-0.00126326	0.00143233	-0.00287104	-0.00287104	0	0	0
ENSG00000243384	0	1	0	1	1	1	1	1	-12.1887	5.93301	-15.0478	-15.0478	-15.0478	-15.0478	0	-0.00232555	0.00113199	-0.00287104	-0.00287104	-0.00287104	-0.00287104	0
ENSG00000227245	0	1	0	1	1	1	1	1	-12.9209	5.87708	-15.5674	-15.5674	-15.5674	-15.5674	0	-0.00238297	0.00108389	-0.00287104	-0.00287104	-0.00287104	-0.00287104	0
THRB-AS1	0	1	0	1	1	1	1	1	-12.3244	5.99905	-15.2153	-15.2153	-15.2153	-15.2153	0	-0.00232555	0.00113199	-0.00287104	-0.00287104	-0.00287104	-0.00287104	0
ACTL11P	0	1	0	1	1	1	1	1	-11.1789	6.65965	-15.1066	-15.1066	-15.1066	0	0	-0.00212457	0.00126568	-0.00287104	-0.00287104	-0.00287104	0	0
ENSG00000283743	0	1	0	1	1	1	1	1	-9.22235	7.56796	-15.3706	-15.3706	-15.3706	0	0	-0.00172263	0.0014136	-0.00287104	-0.00287104	-0.00287104	0	0
LINC02515	0	1	0	1	1	1	1	1	-10.3837	7.49038	-15.7329	-15.7329	-15.7329	0	0	-0.00189489	0.00136689	-0.00287104	-0.00287104	-0.00287104	0	0
BHMT2	0	1	0	1	1	1	1	1	-9.47253	7.6123	-15.5287	-15.5287	-15.5287	0	0	-0.00175134	0.00140741	-0.00287104	-0.00287104	-0.00287104	0	0
EPB41L4A-DT	0	1	0	1	1	1	1	1	-6.40757	7.41445	-14.9013	-14.9013	0	0	0	-0.00123455	0.00142855	-0.00287104	-0.00287104	0	0	0
ENSG00000243304	0	1	0	1	1	1	1	1	-6.34174	7.64583	-15.4677	-15.4677	0	0	0	-0.00117713	0.00141919	-0.00287104	-0.00287104	0	0	0
ENSG00000250441	0	1	0	1	1	1	1	1	-12.3232	6.19262	-15.4039	-15.4039	-15.4039	-15.4039	0	-0.00229684	0.0011542	-0.00287104	-0.00287104	-0.00287104	-0.00287104	0
ENSG00000279691	0	1	0	1	1	1	1	1	-9.10186	7.78436	-15.6929	-15.6929	-15.6929	0	0	-0.00166521	0.00142417	-0.00287104	-0.00287104	-0.00287104	0	0
ENSG00000279370	0	1	0	1	1	1	1	1	-8.96034	7.66333	-15.4489	-15.4489	-15.4489	0	0	-0.00166521	0.00142417	-0.00287104	-0.00287104	-0.00287104	0	0
TOPAZ1	0	1	0	1	1	1	1	1	-13.217	5.58021	-15.5494	-15.5494	-15.5494	-15.5494	0	-0.00244039	0.00103033	-0.00287104	-0.00287104	-0.00287104	-0.00287104	0
MEGF10	0	1	0	1	1	1	1	1	-14.552	3.69501	-15.4808	-15.4808	-15.4808	-15.4808	0	-0.00269878	0.00068527	-0.00287104	-0.00287104	-0.00287104	-0.00287104	0
ENSG00000248261	0	1	0	1	1	1	1	1	-4.31609	6.95601	-15.4146	-15.4146	0	0	0	-0.000803893	0.00129559	-0.00287104	-0.00287104	0	0	0
ENSG00000249697	0	1	0	1	1	1	1	1	-13.0376	5.71875	-15.521	-15.521	-15.521	-15.521	0	-0.00241168	0.00105784	-0.00287104	-0.00287104	-0.00287104	-0.00287104	0
B3GNTL1P1	0	1	0	1	1	1	1	1	-4.35584	7.02008	-15.5566	-15.5566	0	0	0	-0.000803893	0.00129559	-0.00287104	-0.00287104	0	0	0
ENSG00000285042	0	1	0	1	1	1	1	1	-13.1013	5.08989	-15.059	-15.059	-15.059	-15.059	0	-0.00249781	0.000970406	-0.00287104	-0.00287104	-0.00287104	-0.00287104	0
GUSBP7	0	1	0	1	1	1	1	1	-12.4695	6.26613	-15.5868	-15.5868	-15.5868	-15.5868	0	-0.00229684	0.0011542	-0.00287104	-0.00287104	-0.00287104	-0.00287104	0
ENSG00000286225	0	1	0	1	1	1	1	1	-10.9317	7.19251	-15.6167	-15.6167	-15.6167	0	0	-0.00200973	0.00132231	-0.00287104	-0.00287104	-0.00287104	0	0
ENSG00000250882	0	1	0	1	1	1	1	1	-11.2531	6.87823	-15.4153	-15.4153	-15.4153	0	0	-0.00209586	0.00128105	-0.00287104	-0.00287104	-0.00287104	0	0
TWIST2	0	1	0	1	1	1	1	1	-2.34955	5.62122	-15.6636	0	0	0	0	-0.000430657	0.00103033	-0.00287104	0	0	0	0
IGSF10	0	1	0	1	1	1	1	1	-5.63505	7.55126	-15.6529	-15.6529	0	0	0	-0.00103358	0.00138504	-0.00287104	-0.00287104	0	0	0
H1-8	0	1	0	1	1	1	1	1	-10.1862	7.67817	-15.916	-15.916	-15.916	0	0	-0.00183747	0.00138504	-0.00287104	-0.00287104	-0.00287104	0	0
ENSG00000233096	0	1	0	1	1	1	1	1	-12.3881	6.03007	-15.294	-15.294	-15.294	-15.294	0	-0.00232555	0.00113199	-0.00287104	-0.00287104	-0.00287104	-0.00287104	0
TPMTP2	0	1	0	1	1	1	1	1	-12.567	5.51234	-14.9608	-14.9608	-14.9608	-14.9608	0	-0.00241168	0.00105784	-0.00287104	-0.00287104	-0.00287104	-0.00287104	0
ENSG00000290902	0	1	0	1	1	1	1	1	-12.5385	6.10325	-15.4796	-15.4796	-15.4796	-15.4796	0	-0.00232555	0.00113199	-0.00287104	-0.00287104	-0.00287104	-0.00287104	0
ENSG00000287964	0	1	0	1	1	1	1	1	0	0	0	0	0	0	0	0	0	0	0	0	0	0
LINC01923	0	1	0	1	1	1	1	1	-9.99047	7.36793	-15.37	-15.37	-15.37	0	0	-0.00186618	0.0013763	-0.00287104	-0.00287104	-0.00287104	0	0
SIX2	0	1	0	1	1	1	1	1	0	0	0	0	0	0	0	0	0	0	0	0	0	0
KRTCAP2P1	0	1	0	1	1	1	1	1	-13.277	5.60555	-15.62	-15.62	-15.62	-15.62	0	-0.00244039	0.00103033	-0.00287104	-0.00287104	-0.00287104	-0.00287104	0
LINC01833	0	1	0	1	1	1	1	1	0	0	0	0	0	0	0	0	0	0	0	0	0	0
ENSG00000225216	0	1	0	1	1	1	1	1	-7.90262	7.78514	-15.4953	-15.4953	-15.4953	0	0	-0.00146423	0.00144247	-0.00287104	-0.00287104	-0.00287104	0	0
LINC01249	0	1	0	1	1	1	1	1	-12.7093	6.38665	-15.8866	-15.8866	-15.8866	-15.8866	0	-0.00229684	0.0011542	-0.00287104	-0.00287104	-0.00287104	-0.00287104	0
ENSG00000285569	0	1	0	1	1	1	1	1	-3.80029	6.79673	-15.8345	0	0	0	0	-0.000689051	0.00123235	-0.00287104	0	0	0	0
ENSG00000289488	0	1	0	1	1	1	1	1	-11.4137	6.6229	-15.2183	-15.2183	-15.2183	-11.4137	0	-0.00215328	0.00124946	-0.00287104	-0.00287104	-0.00287104	-0.00215328	0
DZIP1L	0	1	0	1	1	1	1	1	-14.3479	3.64319	-15.2637	-15.2637	-15.2637	-15.2637	0	-0.00269878	0.00068527	-0.00287104	-0.00287104	-0.00287104	-0.00287104	0
ENSG00000290700	0	1	0	1	1	1	1	1	-13.3536	5.18793	-15.349	-15.349	-15.349	-15.349	0	-0.00249781	0.000970406	-0.00287104	-0.00287104	-0.00287104	-0.00287104	0
ALLC	0	1	0	1	1	1	1	1	-12.6157	5.53368	-15.0187	-15.0187	-15.0187	-15.0187	0	-0.00241168	0.00105784	-0.00287104	-0.00287104	-0.00287104	-0.00287104	0
EPCAM-DT	0	1	0	1	1	1	1	1	-15.2713	2.69918	-15.7436	-15.7436	-15.7436	-15.7436	0	-0.00278491	0.000492231	-0.00287104	-0.00287104	-0.00287104	-0.00287104	0
SPSB4	0	1	0	1	1	1	1	1	-10.4295	7.19062	-15.3375	-15.3375	-15.3375	0	0	-0.00195231	0.00134602	-0.00287104	-0.00287104	-0.00287104	0	0
RHO	0	1	0	1	1	1	1	1	-12.119	6.65685	-15.739	-15.739	-15.739	-15.739	0	-0.0022107	0.00121432	-0.00287104	-0.00287104	-0.00287104	-0.00287104	0
MARK2P3	0	1	0	1	1	1	1	1	-11.1076	6.78927	-15.2159	-15.2159	-15.2159	0	0	-0.00209586	0.00128105	-0.00287104	-0.00287104	-0.00287104	0	0
OR5K2	0	1	0	1	1	1	1	1	-12.3743	6.41207	-15.6636	-15.6636	-15.6636	-15.6636	0	-0.00226813	0.00117529	-0.00287104	-0.00287104	-0.00287104	-0.00287104	0
LINC02016	0	1	0	1	1	1	1	1	-7.0946	7.88289	-15.7658	-15.7658	0	0	0	-0.00129197	0.00143552	-0.00287104	-0.00287104	0	0	0
SRGAP3-AS4	0	1	0	1	1	1	1	1	-13.1877	5.3477	-15.3346	-15.3346	-15.3346	-15.3346	0	-0.0024691	0.00100123	-0.00287104	-0.00287104	-0.00287104	-0.00287104	0
ENSG00000287784	0	1	0	1	1	1	1	1	-14.2082	3.91768	-15.2776	-15.2776	-15.2776	-15.2776	0	-0.00267007	0.000736229	-0.00287104	-0.00287104	-0.00287104	-0.00287104	0
GPR87	0	1	0	1	1	1	1	1	-11.6319	6.74949	-15.5092	-15.5092	-15.5092	-11.6319	0	-0.00215328	0.00124946	-0.00287104	-0.00287104	-0.00287104	-0.00215328	0
ARHGEF3-AS1	0	1	0	1	1	1	1	1	-11.5176	6.6832	-15.3568	-15.3568	-15.3568	-11.5176	0	-0.00215328	0.00124946	-0.00287104	-0.00287104	-0.00287104	-0.00215328	0
ENSG00000228351	0	1	0	1	1	1	1	1	-13.6577	4.31679	-15.0085	-15.0085	-15.0085	-15.0085	0	-0.00261265	0.00082578	-0.00287104	-0.00287104	-0.00287104	-0.00287104	0
LINC02009	0	1	0	1	1	1	1	1	-4.07488	6.90918	-15.6726	-15.6726	0	0	0	-0.000746472	0.00126568	-0.00287104	-0.00287104	0	0	0
DCLK3	0	1	0	1	1	1	1	1	-4.42128	7.12553	-15.7903	-15.7903	0	0	0	-0.000803893	0.00129559	-0.00287104	-0.00287104	0	0	0
PRKAG3	0	1	0	1	1	1	1	1	-8.35858	7.9109	-15.7709	-15.7709	-15.7709	0	0	-0.00152165	0.00144016	-0.00287104	-0.00287104	-0.00287104	0	0
ENSG00000273454	0	1	0	1	1	1	1	1	-13.4231	5.44317	-15.6083	-15.6083	-15.6083	-15.6083	0	-0.0024691	0.00100123	-0.00287104	-0.00287104	-0.00287104	-0.00287104	0
ENSG00000289035	0	1	0	1	1	1	1	1	-14.7431	3.74354	-15.6841	-15.6841	-15.6841	-15.6841	0	-0.00269878	0.00068527	-0.00287104	-0.00287104	-0.00287104	-0.00287104	0
ENSG00000244675	0	1	0	1	1	1	1	1	-10.2456	7.22667	-15.2919	-15.2919	-15.2919	0	0	-0.0019236	0.0013568	-0.00287104	-0.00287104	-0.00287104	0	0
GIMD1	0	1	0	1	1	1	1	1	-10.4279	7.18953	-15.3352	-15.3352	-15.3352	0	0	-0.00195231	0.00134602	-0.00287104	-0.00287104	-0.00287104	0	0
ENSG00000286226	0	1	0	1	1	1	1	1	-6.80571	7.87515	-15.8272	-15.8272	0	0	0	-0.00123455	0.00142855	-0.00287104	-0.00287104	0	0	0
ENSG00000239005	0	1	0	1	1	1	1	1	-8.59286	7.9708	-15.9127	-15.9127	-15.9127	0	0	-0.00155036	0.00143813	-0.00287104	-0.00287104	-0.00287104	0	0
LINC02416	0	1	0	1	1	1	1	1	-0.174058	0.0563878	-0.335595	-0.218126	-0.17851	-0.138892	-0.0350873	-0.0505676	0.0152402	-0.0945121	-0.0600877	-0.0514225	-0.0399297	-0.0112603
RTEL1-TNFRSF6B	0	1	0	1	1	1	1	1	-0.108396	0.159075	-0.424509	-0.202758	-0.119474	-0.0263458	0.39264	-0.00721661	0.00884346	-0.0274048	-0.0130445	-0.00730066	-0.0015654	0.0185422
ENSG00000279348	0	1	0	1	1	1	1	1	-0.0372245	0.133638	-0.363573	-0.131036	-0.0343347	0.0348282	0.442374	-0.00408023	0.00732491	-0.0216525	-0.0101614	-0.00441594	0.00130991	0.0185422
ENSG00000260911	0	1	0	1	1	1	1	1	-0.0340548	0.140889	-0.331864	-0.129612	-0.038182	0.0610287	0.319534	-0.00404831	0.00816578	-0.021649	-0.010158	-0.00442107	0.00132273	0.0156643
ENSG00000289936	0	1	0	1	1	1	1	1	-0.404312	0.0763208	-0.646892	-0.453546	-0.405991	-0.3572	-0.190841	-0.0373241	0.0121113	-0.0774174	-0.0457667	-0.0385737	-0.0285284	-0.00550284
GPR155-DT	0	1	0	1	1	1	1	1	-0.10934	0.136099	-0.464114	-0.191903	-0.105507	-0.0327306	0.294259	-0.00946334	0.00819052	-0.0331127	-0.0130342	-0.00729553	-0.00441679	0.0128001
ENSG00000270553	0	1	0	1	1	1	1	1	0.101779	0.14374	-0.208	0.0135696	0.0852514	0.182635	0.5046	-0.00923126	0.00853701	-0.0302417	-0.0137451	-0.0101495	-0.00440825	0.0128137
KRT8P12	0	1	0	1	1	1	1	1	-0.21245	0.0957249	-0.423997	-0.272187	-0.221551	-0.157184	0.0887926	-0.0160698	0.0134858	-0.0514635	-0.0255899	-0.0169819	-0.00835423	0.0232384
P4HA2	0	1	0	1	1	1	1	1	0.00797082	0.118043	-0.256891	-0.0793246	-0.00594049	0.0859533	0.374986	-0.0155695	0.00735871	-0.0330717	-0.0215944	-0.0158557	-0.0101204	0.00424163
C3orf49	0	1	0	1	1	1	1	1	0.0531844	0.147102	-0.223203	-0.0472394	0.0391758	0.167001	0.38798	-0.0125771	0.00886048	-0.0330614	-0.0187165	-0.0129778	-0.0072323	0.00710242
ANXA3	0	1	0	1	1	1	1	1	0.353679	0.159772	0.0511137	0.251576	0.326857	0.427122	0.842311	0.00157473	0.00839805	-0.0158386	-0.00435613	0.001374	0.00710584	0.0243253
HAS2-AS1	0	1	0	1	1	1	1	1	0.318764	0.145529	-0.0385146	0.220154	0.306856	0.410418	0.754051	-0.0129617	0.00889519	-0.0359154	-0.0187028	-0.0129641	-0.00722546	0.00998713
ENSG00000291207	0	1	0	1	1	1	1	1	-0.0696624	0.016001	-0.104791	-0.0812666	-0.0688695	-0.0589467	-0.0332714	-0.283223	0.0807794	-0.480994	-0.342246	-0.272027	-0.229335	-0.110805
MIS18BP1	0	1	0	1	1	1	1	1	-0.115047	0.0125089	-0.149118	-0.122738	-0.114988	-0.107568	-0.0845519	-0.5897	0.0884431	-0.813473	-0.64363	-0.586742	-0.537305	-0.379079
ENSG00000287965	0	1	0	1	1	1	1	1	-0.140043	0.0417368	-0.261741	-0.167189	-0.138518	-0.116814	-0.0519392	-0.0731341	0.0251024	-0.151518	-0.0862732	-0.0709028	-0.0614668	-0.0221053
STX18	0	1	0	1	1	1	1	1	-0.0915772	0.01679	-0.135995	-0.103674	-0.0910118	-0.0818393	-0.0483762	-0.307487	0.0770638	-0.523046	-0.35901	-0.310104	-0.267933	-0.115409
CATSPERE	0	1	0	1	1	1	1	1	-0.127454	0.0449699	-0.234468	-0.157219	-0.13051	-0.101917	0.0218424	-0.0463699	0.0266838	-0.110848	-0.0625166	-0.0474611	-0.0300477	0.0419907
SLC30A8	0	1	0	1	1	1	1	1	-0.522555	0.223677	-0.967145	-0.667776	-0.556327	-0.36457	0.0750566	-0.000545584	0.00576071	-0.0137297	-0.00511149	-0.00223873	0.00350336	0.012125
ENSG00000213279	0	1	0	1	1	1	1	1	-0.497595	0.224853	-0.893754	-0.686982	-0.50474	-0.390067	0.348889	-0.00425362	0.00633185	-0.0166059	-0.00798851	-0.0051149	0.000627187	0.0149944
ENSG00000290787	0	1	0	1	1	1	1	1	-0.618531	0.187256	-0.96943	-0.75276	-0.646195	-0.519685	0.0113021	-0.00695374	0.00588197	-0.0194787	-0.0108604	-0.00798766	-0.00439671	0.00924887
H3P47	0	1	0	1	1	1	1	1	-0.56871	0.180966	-1.04877	-0.685947	-0.575739	-0.482424	0.0169968	-0.00557636	0.00553395	-0.0223514	-0.00799107	-0.00511832	-0.00224557	0.00924887
EEF1A1P10	0	1	0	1	1	1	1	1	-0.310626	0.195196	-0.729508	-0.450067	-0.32072	-0.224895	0.381178	-0.000866645	0.00509135	-0.0137366	-0.00511832	-0.00080919	0.00134538	0.014991
STRN4	0	1	0	1	1	1	1	1	-0.102672	0.0315178	-0.181203	-0.123339	-0.0974947	-0.0808293	-0.043864	-0.095657	0.0398589	-0.196747	-0.117841	-0.0920734	-0.0695536	-0.0233648
CRYBA1	0	1	0	1	1	1	1	1	-0.260568	0.153474	-0.551005	-0.380941	-0.242969	-0.167738	0.260088	-0.0109475	0.00914253	-0.0302964	-0.0166666	-0.0101939	-0.00445952	0.0156472
ENSG00000284719	0	1	0	1	1	1	1	1	-0.038222	0.0555229	-0.142941	-0.0776391	-0.0492571	0.00109906	0.115875	-0.0241529	0.0239151	-0.0790563	-0.0420292	-0.0276159	-0.00752069	0.0359718
DYNC1LI1	0	1	0	1	1	1	1	1	-0.121582	0.0152192	-0.157678	-0.130833	-0.121969	-0.111571	-0.0790623	-0.41447	0.0879629	-0.626418	-0.471679	-0.419764	-0.354341	-0.17251
ENSG00000283064	0	1	0	1	1	1	1	1	-0.174427	0.0427086	-0.263798	-0.202101	-0.177329	-0.150667	-0.063768	-0.0629902	0.0270818	-0.129453	-0.0814838	-0.0634467	-0.0460598	0.0058395
PARTICL	0	1	0	1	1	1	1	1	-0.127027	0.0555703	-0.273008	-0.169188	-0.124217	-0.0953342	-0.00134516	-0.0279735	0.0173895	-0.0678472	-0.0417318	-0.0275364	-0.0159796	0.0099427
DMXL1-DT	0	1	0	1	1	1	1	1	0.00212919	0.0965707	-0.208189	-0.0688913	-0.00391287	0.0491229	0.270707	-0.0107593	0.0138383	-0.0425291	-0.0203092	-0.0109638	-0.0023763	0.0234913
MT-TP	0	1	0	1	1	1	1	1	-0.162772	0.0581017	-0.316523	-0.198763	-0.16455	-0.121297	0.0242983	-0.0481063	0.018331	-0.0994697	-0.0599079	-0.0476969	-0.0361666	0.00421258
APPL2	0	1	0	1	1	1	1	1	-0.115671	0.0142865	-0.14649	-0.125891	-0.115875	-0.106324	-0.0822087	-0.255655	0.0714961	-0.414446	-0.304095	-0.254658	-0.205516	-0.0884333
SH3D21	0	1	0	1	1	1	1	1	-0.109423	0.073009	-0.276227	-0.163069	-0.102147	-0.0610346	0.0505951	-0.0272361	0.0173545	-0.0665501	-0.0405817	-0.0262478	-0.0148397	0.0110228
ENSG00000284657	0	1	0	1	1	1	1	1	-0.421089	0.200795	-0.799862	-0.579896	-0.417996	-0.289649	0.115487	-0.0047977	0.00575791	-0.0166059	-0.00798766	-0.00511149	-0.00223873	0.00924887
WHSC1L2P	0	1	0	1	1	1	1	1	0.000138043	0.167143	-0.367781	-0.117161	-0.0155751	0.108847	0.566909	0.00589856	0.00794774	-0.013094	0.00126804	0.00557974	0.0127565	0.029999
ESPNP	0	1	0	1	1	1	1	1	-0.382534	0.13153	-0.707872	-0.473995	-0.391722	-0.306081	-0.0517202	-0.00978582	0.00789498	-0.0303613	-0.0159856	-0.0102401	-0.00450139	0.00986751
ENSG00000232762	0	1	0	1	1	1	1	1	-11.8573	6.51307	-15.3991	-15.3991	-15.3991	-15.3991	0	-0.0022107	0.00121432	-0.00287104	-0.00287104	-0.00287104	-0.00287104	0
SFR1P1	0	1	0	1	1	1	1	1	-9.50057	7.63483	-15.5747	-15.5747	-15.5747	0	0	-0.00175134	0.00140741	-0.00287104	-0.00287104	-0.00287104	0	0
DRP2	0	1	0	1	1	1	1	1	-12.326	6.19407	-15.4075	-15.4075	-15.4075	-15.4075	0	-0.00229684	0.0011542	-0.00287104	-0.00287104	-0.00287104	-0.00287104	0
SOCS6P1	0	1	0	1	1	1	1	1	-10.5896	6.96747	-15.1281	-15.1281	-15.1281	0	0	-0.00200973	0.00132231	-0.00287104	-0.00287104	-0.00287104	0	0
ERAS	0	1	0	1	1	1	1	1	-10.9348	7.19458	-15.6212	-15.6212	-15.6212	0	0	-0.00200973	0.00132231	-0.00287104	-0.00287104	-0.00287104	0	0
ENSG00000284800	0	1	0	1	1	1	1	1	-4.24807	6.84639	-15.1717	-15.1717	0	0	0	-0.000803893	0.00129559	-0.00287104	-0.00287104	0	0	0
LINC02801	0	1	0	1	1	1	1	1	0	0	0	0	0	0	0	0	0	0	0	0	0	0
TEX13D	0	1	0	1	1	1	1	1	-9.77438	7.69073	-15.7651	-15.7651	-15.7651	0	0	-0.00178005	0.00140059	-0.00287104	-0.00287104	-0.00287104	0	0
CCDC136	0	1	0	1	1	1	1	1	-0.210649	0.0454388	-0.295758	-0.238676	-0.214779	-0.184894	-0.0839176	-0.0677264	0.0250244	-0.119311	-0.082622	-0.067731	-0.0522633	-0.00398357
SEZ6	0	1	0	1	1	1	1	1	-0.236451	0.12887	-0.480314	-0.332231	-0.250817	-0.155676	0.0757056	-0.0036041	0.0108615	-0.0269143	-0.0125232	-0.00393231	0.00469108	0.0219259
ENSG00000232518	0	1	0	1	1	1	1	1	-0.44508	0.121281	-0.731557	-0.532585	-0.43904	-0.368295	-0.102568	-0.0153734	0.0106268	-0.0412849	-0.0218785	-0.015396	-0.00892972	0.0133452
LRCH2	0	1	0	1	1	1	1	1	-0.413847	0.0950131	-0.649617	-0.474644	-0.422869	-0.348329	-0.14004	-0.0140039	0.00847557	-0.0355053	-0.0211244	-0.0139476	-0.00961971	0.0104656
AP2B1	0	1	0	1	1	1	1	1	-0.0932225	0.0111445	-0.125979	-0.0997222	-0.0947971	-0.0871197	-0.0612129	-0.596094	0.0970319	-0.896258	-0.655116	-0.60494	-0.546497	-0.318078
ATP6V1C2	0	1	0	1	1	1	1	1	-0.20065	0.13195	-0.492891	-0.275163	-0.20777	-0.129033	0.248692	-0.00944781	0.011089	-0.035454	-0.015349	-0.00959578	-0.00383404	0.0248807
CHDH	0	1	0	1	1	1	1	1	-0.374294	0.119202	-0.666192	-0.447013	-0.394675	-0.308379	0.0464539	-0.0200854	0.0106949	-0.0469279	-0.0268015	-0.0210577	-0.0153105	0.0134273
FAM174A-DT	0	1	0	1	1	1	1	1	-0.280989	0.10539	-0.510274	-0.353319	-0.279867	-0.226512	0.0241984	-0.0166279	0.00958718	-0.0382926	-0.023922	-0.0153191	-0.0117102	0.0105443
SHISA4	0	1	0	1	1	1	1	1	-0.205331	0.110226	-0.443493	-0.265607	-0.205072	-0.128279	0.11198	-0.0125702	0.00934223	-0.0354061	-0.0181671	-0.0124224	-0.0066786	0.0134238
ASPN	0	1	0	1	1	1	1	1	-0.418647	0.127428	-0.755133	-0.495715	-0.431061	-0.337099	-0.0937078	-0.00813306	0.0075058	-0.0303784	-0.0131316	-0.00738952	-0.00164743	0.00986409
LAT2	0	1	0	1	1	1	1	1	-0.302081	0.0551038	-0.444019	-0.329987	-0.300218	-0.267791	-0.145959	-0.0597908	0.0202628	-0.116629	-0.0704773	-0.0588957	-0.0475184	-0.00692127
ENSG00000197585	0	1	0	1	1	1	1	1	-0.172959	0.0506666	-0.285374	-0.206767	-0.177643	-0.134489	-0.0571728	-0.0142655	0.0227307	-0.0686692	-0.028569	-0.0141237	0.000338373	0.0319575
RAD51AP1	0	1	0	1	1	1	1	1	-0.135609	0.0611237	-0.313531	-0.180102	-0.137085	-0.0966973	0.0213604	-0.000556214	0.0213633	-0.0650035	-0.013226	-0.000218746	0.0107092	0.0529639
ZNF234	0	1	0	1	1	1	1	1	-0.108854	0.0456277	-0.200173	-0.148918	-0.111673	-0.0750658	0.0233305	-0.0564771	0.0269429	-0.113054	-0.0812903	-0.0558828	-0.0378294	0.0193283
ENSG00000288885	0	1	0	1	1	1	1	1	-0.0404242	0.0839954	-0.202752	-0.105908	-0.0440734	0.0114248	0.221103	-0.001046	0.0135345	-0.0305305	-0.0105443	-0.00187643	0.00679438	0.0355206
CFB	0	1	0	1	1	1	1	1	-0.428511	0.147808	-0.758543	-0.527493	-0.445808	-0.339198	0.0858245	-0.0131662	0.00913871	-0.0360931	-0.01886	-0.0131214	-0.00736132	0.015613
CHD1L	0	1	0	1	1	1	1	1	-0.104737	0.023953	-0.162037	-0.118603	-0.106216	-0.0886283	-0.0449733	-0.210416	0.0538006	-0.33569	-0.244297	-0.216043	-0.172555	-0.0709456
ENSG00000289809	0	1	0	1	1	1	1	1	-0.171167	0.0624191	-0.329754	-0.212428	-0.164176	-0.132913	-0.0171999	-0.0272564	0.0162037	-0.0664408	-0.0383477	-0.0260633	-0.0146569	0.0113082
SLC5A10	0	1	0	1	1	1	1	1	-0.0794845	0.0872919	-0.242069	-0.141917	-0.0808812	-0.0341944	0.213215	-0.0134998	0.0149803	-0.0421736	-0.0228009	-0.0134444	-0.00695716	0.0353788
ENSG00000217576	0	1	0	1	1	1	1	1	-0.0408334	0.108404	-0.312795	-0.110307	-0.0582653	0.0242029	0.2301	-0.00756965	0.00872369	-0.0324889	-0.0123933	-0.00951205	-0.00305262	0.0134444
ENSG00000291236	0	1	0	1	1	1	1	1	-0.22752	0.10038	-0.415912	-0.295674	-0.223461	-0.162574	0.019173	-0.0154007	0.0171047	-0.0509029	-0.0279389	-0.0135845	-0.00494913	0.0238194
LRFN5	0	1	0	1	1	1	1	1	-0.149481	0.121976	-0.43358	-0.2213	-0.155542	-0.0840266	0.1589	-0.0131375	0.0107558	-0.0439646	-0.0181414	-0.0123899	-0.00665724	0.0134392
CHADL	0	1	0	1	1	1	1	1	-0.18126	0.113316	-0.427173	-0.264405	-0.169397	-0.095729	0.065691	-0.00989865	0.0100654	-0.0325265	-0.0181542	-0.00955135	-0.003068	0.0133897
ENSG00000291156	0	1	0	1	1	1	1	1	-0.151321	0.0845927	-0.401481	-0.206159	-0.154979	-0.0992256	0.162306	-0.0164718	0.014353	-0.0651642	-0.0249695	-0.0162949	-0.00769756	0.029688
MTCO3P19	0	1	0	1	1	1	1	1	-12.4566	6.25968	-15.5708	-15.5708	-15.5708	-15.5708	0	-0.00229684	0.0011542	-0.00287104	-0.00287104	-0.00287104	-0.00287104	0
C10orf105	0	1	0	1	1	1	1	1	-0.346107	0.198463	-0.754223	-0.49868	-0.317337	-0.228438	0.23122	-0.000114056	0.00491006	-0.0108604	-0.00511149	0.000632313	0.00350678	0.0121216
FOLR3	0	1	0	1	1	1	1	1	-0.657838	0.180792	-1.07294	-0.766406	-0.66684	-0.547821	-0.0975009	-0.0077839	0.0055424	-0.022348	-0.010857	-0.00798424	-0.00511149	0.00637953
ZBTB12	0	1	0	1	1	1	1	1	-0.025731	0.220985	-0.496172	-0.186408	-0.0372941	0.102218	0.578692	-0.0066607	0.00653353	-0.0223104	-0.0108262	-0.00795006	-0.00221139	0.00927279
SNX2P1	0	1	0	1	1	1	1	1	0.0651096	0.225266	-0.454348	-0.0828726	0.0680261	0.184783	0.856196	-0.00252457	0.00599556	-0.0194325	-0.00579891	-0.00220712	0.000663075	0.0150166
ENSG00000267745	0	1	0	1	1	1	1	1	0.0693681	0.195474	-0.388129	-0.0486946	0.0490814	0.193906	0.687759	-0.00238122	0.00530166	-0.0165649	-0.00508072	-0.00220797	0.000664784	0.012149
MAPK6-DT	0	1	0	1	1	1	1	1	0.0569198	0.181739	-0.334179	-0.0686418	0.0598036	0.166218	0.489654	-0.00427181	0.00541311	-0.0165581	-0.00794664	-0.00507047	0.000658802	0.00640687
LNCAROD	0	1	0	1	1	1	1	1	0.16706	0.20075	-0.216627	0.0104644	0.161442	0.294115	0.885176	0.000350524	0.0051101	-0.010816	-0.00507047	0.000666493	0.00353754	0.0150217
ENSG00000229848	0	1	0	1	1	1	1	1	0.196465	0.245515	-0.349598	0.0233846	0.174988	0.323643	0.95763	0.000148679	0.00633808	-0.0165581	-0.00507389	0.000661366	0.00353754	0.0150217
VIL1	0	1	0	1	1	1	1	1	0.053566	0.220687	-0.37737	-0.103311	0.0101382	0.18852	0.633637	-0.00148708	0.0059733	-0.0136887	-0.00507731	-0.00220455	0.00353412	0.0150115
ENSG00000236308	0	1	0	1	1	1	1	1	0.465021	0.232432	-0.0778137	0.298053	0.448983	0.633156	1.08117	0.00443018	0.00528267	-0.0108091	0.000671619	0.00354437	0.00927706	0.0150217
MYCT1	0	1	0	1	1	1	1	1	-0.0496065	0.205527	-0.402526	-0.205547	-0.0765378	0.0536694	0.728382	-0.00622084	0.00591179	-0.0165581	-0.0108126	-0.00507731	-0.00220455	0.0121524
ENSG00000266153	0	1	0	1	1	1	1	1	-0.0374755	0.168306	-0.375643	-0.150741	-0.0642741	0.068925	0.365583	-0.00773324	0.00539922	-0.0194137	-0.0108057	-0.00793468	-0.00506363	0.00354437
AKR1C8	0	1	0	1	1	1	1	1	0.35288	0.224492	-0.127352	0.208707	0.332726	0.500542	1.02612	-0.000733227	0.00612458	-0.016541	-0.00506705	-0.00076134	0.00354437	0.0150217
ENSG00000289915	0	1	0	1	1	1	1	1	-0.426376	0.0966331	-0.667457	-0.484834	-0.430966	-0.373621	-0.068789	-0.0220369	0.0115623	-0.0550694	-0.0291872	-0.0234281	-0.0148346	0.0139587
PIN1	0	1	0	1	1	1	1	1	-0.0794068	0.0104245	-0.115096	-0.0865955	-0.0788067	-0.0728169	-0.0465331	-0.599059	0.108612	-0.967728	-0.675208	-0.592057	-0.525725	-0.254552
CP	0	1	0	1	1	1	1	1	-0.023746	0.0989785	-0.258562	-0.0904317	-0.0313634	0.0267794	0.307708	0.0119617	0.0101483	-0.0175441	0.00541568	0.0111663	0.0169093	0.0427444
ENSG00000261267	0	1	0	1	1	1	1	1	-0.262206	0.0532285	-0.437362	-0.294773	-0.263801	-0.224702	-0.148885	-0.0352594	0.023334	-0.110385	-0.0495392	-0.0352643	-0.0179833	0.0110945
ZNF76	0	1	0	1	1	1	1	1	-0.0981253	0.0148208	-0.134655	-0.108051	-0.0980325	-0.0907796	-0.05856	-0.344534	0.068268	-0.517379	-0.386414	-0.344194	-0.309257	-0.17257
POMC	0	1	0	1	1	1	1	1	-0.150772	0.0309106	-0.20956	-0.174405	-0.155162	-0.130835	-0.066105	-0.102075	0.0320344	-0.168353	-0.12504	-0.103892	-0.0794737	-0.0268733
ENSG00000286160	0	1	0	1	1	1	1	1	0	0	0	0	0	0	0	0	0	0	0	0	0	0
UBE2V2P2	0	1	0	1	1	1	1	1	0	0	0	0	0	0	0	0	0	0	0	0	0	0
LINC01870	0	1	0	1	1	1	1	1	0	0	0	0	0	0	0	0	0	0	0	0	0	0
LINC01600	0	1	0	1	1	1	1	1	0	0	0	0	0	0	0	0	0	0	0	0	0	0
BGLT3	0	1	0	1	1	1	1	1	0	0	0	0	0	0	0	0	0	0	0	0	0	0
NOVA2	0	1	0	1	1	1	1	1	0	0	0	0	0	0	0	0	0	0	0	0	0	0
ENSG00000283234	0	1	0	1	1	1	1	1	0.0354476	0.197894	-0.340111	-0.10255	-0.00812781	0.177299	0.570279	-0.00427823	0.00589916	-0.0165649	-0.00795348	-0.00508072	0.000657948	0.00927279
CXCL9	0	1	0	1	1	1	1	1	0	0	0	0	0	0	0	0	0	0	0	0	0	0
ENSG00000217805	0	1	0	1	1	1	1	1	0	0	0	0	0	0	0	0	0	0	0	0	0	0
LINC02521	0	1	0	1	1	1	1	1	0	0	0	0	0	0	0	0	0	0	0	0	0	0
EIF5AP2	0	1	0	1	1	1	1	1	0	0	0	0	0	0	0	0	0	0	0	0	0	0
RPS6P3	0	1	0	1	1	1	1	1	0	0	0	0	0	0	0	0	0	0	0	0	0	0
ENSG00000287903	0	1	0	1	1	1	1	1	0	0	0	0	0	0	0	0	0	0	0	0	0	0
SMIM3	0	1	0	1	1	1	1	1	-0.17187	0.0365094	-0.243012	-0.196542	-0.173191	-0.146759	-0.0724045	-0.125456	0.0328027	-0.195465	-0.149463	-0.125009	-0.104999	-0.0452839
EFS	0	1	0	1	1	1	1	1	0	0	0	0	0	0	0	0	0	0	0	0	0	0
ENSG00000286638	0	1	0	1	1	1	1	1	-0.720053	0.189725	-1.04455	-0.867123	-0.736663	-0.589691	-0.148556	-0.00767063	0.00547616	-0.0166059	-0.0108604	-0.00798766	-0.00511149	0.00924887
ENSG00000248373	0	1	0	1	1	1	1	1	-0.206844	0.170011	-0.50304	-0.329122	-0.237671	-0.121962	0.259793	-0.00907659	0.00525592	-0.0194411	-0.0136964	-0.0108228	-0.00509012	0.0035307
ENSG00000241770	0	1	0	1	1	1	1	1	0.0586573	0.244529	-0.34761	-0.0900085	0.0260342	0.176584	1.14319	-0.00115404	0.00633006	-0.013699	-0.00508841	-0.00221481	0.0035213	0.0207467
RORB-AS1	0	1	0	1	1	1	1	1	-0.267427	0.256536	-0.888404	-0.431533	-0.276258	-0.0866319	0.293828	0.00577519	0.00561734	-0.010857	0.00350336	0.00637953	0.00925228	0.0149978
ENSG00000276564	0	1	0	1	1	1	1	1	-0.136841	0.257419	-0.637764	-0.304963	-0.15627	0.0283677	0.936103	0.00482472	0.00588052	-0.00798766	0.000630605	0.00350336	0.00924887	0.0236126
NPM1P26	0	1	0	1	1	1	1	1	-0.522455	0.198795	-0.947469	-0.679768	-0.526727	-0.406571	0.0216028	-0.0063756	0.00583648	-0.0194753	-0.010857	-0.00511149	-0.00223873	0.00925228
ENSG00000260378	0	1	0	1	1	1	1	1	-0.517156	0.187621	-0.972002	-0.651927	-0.540605	-0.397969	-0.00212585	-0.00830082	0.00626994	-0.0252173	-0.0115769	-0.00798766	-0.00510807	0.00637611
SLC9C1	0	1	0	1	1	1	1	1	-0.581037	0.212981	-1.13173	-0.740031	-0.591449	-0.449648	0.0780295	-0.00545516	0.0064845	-0.0252173	-0.0108536	-0.00511149	-0.00223531	0.0121216
ENSG00000272077	0	1	0	1	1	1	1	1	-0.395185	0.231801	-0.805174	-0.536215	-0.428596	-0.229214	0.205832	-0.00177625	0.00642524	-0.0137263	-0.00511149	-0.00223531	0.00351019	0.012125
HEATR6-DT	0	1	0	1	1	1	1	1	-0.379785	0.173561	-0.758074	-0.485474	-0.408659	-0.266586	0.20051	-0.00634253	0.00545053	-0.0194718	-0.00870072	-0.0079774	-0.00223531	0.0092557
LINC02936	0	1	0	1	1	1	1	1	-0.337137	0.197959	-0.809908	-0.481671	-0.344755	-0.233058	0.233046	-0.00131641	0.00549001	-0.0165957	-0.00510807	-0.0022319	0.00350079	0.0121216
ENSG00000275437	0	1	0	1	1	1	1	1	-0.542363	0.168322	-0.995356	-0.649961	-0.561522	-0.432157	-0.0740899	-0.00878113	0.0053243	-0.0252105	-0.0108536	-0.00798082	-0.00510465	0.00351361
PTPRT	0	1	0	1	1	1	1	1	-0.230137	0.203092	-0.62084	-0.39088	-0.244168	-0.0595756	0.350298	-0.00108751	0.00564154	-0.0137229	-0.00510807	-0.0022319	0.00351019	0.012125
MAGI1	0	1	0	1	1	1	1	1	-0.442017	0.211032	-0.812261	-0.587836	-0.46396	-0.317373	0.28409	-0.00562048	0.00619549	-0.0194616	-0.0108433	-0.00510807	-0.00222848	0.0121285
ZPBP	0	1	0	1	1	1	1	1	-0.307465	0.239824	-0.755064	-0.482314	-0.32872	-0.16871	0.43494	-0.00102548	0.00648236	-0.0137195	-0.00510465	-0.00222677	0.00351019	0.0149978
ENSG00000258430	0	1	0	1	1	1	1	1	0.0194619	0.240287	-0.493839	-0.171143	0.0021468	0.186747	0.662074	0.00382996	0.00571363	-0.0108467	0.000640004	0.00351703	0.0092557	0.0150046
ENSG00000272140	0	1	0	1	1	1	1	1	-0.383846	0.194164	-0.769995	-0.526748	-0.361913	-0.255429	0.114042	-0.00372744	0.00585174	-0.0165922	-0.0079774	-0.00223531	0.00063744	0.00925912
DOCK7-DT	0	1	0	1	1	1	1	1	-0.0393634	0.262502	-0.666812	-0.224694	-0.0468214	0.139079	0.541804	0.00454763	0.00590924	-0.0108502	0.000640858	0.00494828	0.00925912	0.0150046
SLC35G6	0	1	0	1	1	1	1	1	-0.0704585	0.238184	-0.572498	-0.254082	-0.0894033	0.063609	0.659146	0.000559802	0.00590782	-0.0137161	-0.0050944	0.000644276	0.00352045	0.015008
ENSG00000290674	0	1	0	1	1	1	1	1	-0.072944	0.223405	-0.551936	-0.243985	-0.103391	0.0804615	0.552262	0.000269656	0.00573909	-0.0137161	-0.00295094	0.000640858	0.00351703	0.0150012
ENSG00000241357	0	1	0	1	1	1	1	1	-0.253446	0.17919	-0.634537	-0.370956	-0.266758	-0.128286	0.286836	-0.00557528	0.00503256	-0.0165752	-0.00796117	-0.00508756	-0.00221481	0.00640346
ENSG00000289521	0	1	0	1	1	1	1	1	0.0416774	0.270481	-0.437927	-0.171623	0.0458751	0.192811	1.05827	0.000278987	0.00689669	-0.0137058	-0.00509098	0.000651112	0.00424205	0.0207501
ENSG00000259347	0	1	0	1	1	1	1	1	0.0724007	0.212604	-0.46808	-0.0472032	0.0448523	0.195067	0.714206	-0.00181002	0.00559555	-0.0194377	-0.00508072	-0.00221139	0.000664784	0.0121455
ENSG00000275234	0	1	0	1	1	1	1	1	-0.287671	0.19258	-0.722412	-0.42618	-0.304816	-0.171071	0.266813	-0.00649852	0.00589276	-0.0223207	-0.0108331	-0.0079569	-0.00222164	0.00926254
ENSG00000257341	0	1	0	1	1	1	1	1	-0.172272	0.181071	-0.495759	-0.318428	-0.188944	-0.0433947	0.331243	-0.00526539	0.00565183	-0.0165786	-0.0108331	-0.0050944	0.000647694	0.00925912
INTS4P1-1	0	1	0	1	1	1	1	1	0.0433117	0.251569	-0.450936	-0.134057	0.0259316	0.206059	0.735921	0.002692	0.00577621	-0.0108365	-0.00221139	0.00352045	0.00639662	0.0178808
IER5L-AS1	0	1	0	1	1	1	1	1	0.321259	0.284563	-0.222034	0.0961013	0.309181	0.492218	0.975061	0.00545545	0.00621595	-0.00795348	0.000661366	0.00640004	0.00927706	0.0178876
ENSG00000290946	0	1	0	1	1	1	1	1	-0.177691	0.202065	-0.624683	-0.332961	-0.180939	-0.0571306	0.373771	-0.00368497	0.00586502	-0.0194513	-0.00796373	-0.0036546	0.000651112	0.00926596
ENSG00000259723	0	1	0	1	1	1	1	1	-0.402804	0.210306	-0.782496	-0.558806	-0.437239	-0.255524	0.121141	-0.00957832	0.00680922	-0.0223309	-0.0137161	-0.0108399	-0.0050944	0.00352387
IGLV2-8	0	1	0	1	1	1	1	1	-0.301588	0.19107	-0.656307	-0.397999	-0.31594	-0.225754	0.354331	-0.00498355	0.00579938	-0.0165888	-0.00797057	-0.00509781	-0.00222506	0.0121285
ENSG00000255605	0	1	0	1	1	1	1	1	-0.0244202	0.214319	-0.413666	-0.20052	-0.0411739	0.0948769	0.565656	0.00242709	0.00522356	-0.00796715	-0.0022225	0.00351361	0.00638978	0.015008
ENSG00000286723	0	1	0	1	1	1	1	1	-0.351821	0.156627	-0.683197	-0.452699	-0.353701	-0.23626	-0.0368826	-0.0079165	0.00508193	-0.0194616	-0.0108467	-0.00797399	-0.00509781	0.000647694
ENSG00000269460	0	1	0	1	1	1	1	1	-0.369299	0.215573	-0.789969	-0.536252	-0.383657	-0.236326	0.207712	-0.00455585	0.00626659	-0.0165922	-0.0079774	-0.00509781	0.000640858	0.00925912
ALG1L6P	0	1	0	1	1	1	1	1	-0.247669	0.210621	-0.731589	-0.383679	-0.262973	-0.150263	0.398947	-0.00516091	0.00646677	-0.0223378	-0.00869645	-0.00510294	-0.00222848	0.012125
ENSG00000267175	0	1	0	1	1	1	1	1	-0.333033	0.195344	-0.798722	-0.469522	-0.34892	-0.222434	0.208479	-0.00827963	0.00637375	-0.0251968	-0.0115581	-0.00796373	-0.00508756	0.00639662
GPC1-AS1	0	1	0	1	1	1	1	1	-11.7851	7.20339	-16.144	-16.144	-16.144	0	0	-0.00209586	0.00128105	-0.00287104	-0.00287104	-0.00287104	0	0
KANK4	0	1	0	1	1	1	1	1	-13.5947	4.55438	-15.1052	-15.1052	-15.1052	-15.1052	0	-0.00258394	0.000865653	-0.00287104	-0.00287104	-0.00287104	-0.00287104	0
TEX28P3	0	1	0	1	1	1	1	1	-12.8429	5.84158	-15.4734	-15.4734	-15.4734	-15.4734	0	-0.00238297	0.00108389	-0.00287104	-0.00287104	-0.00287104	-0.00287104	0
ENSG00000286645	0	1	0	1	1	1	1	1	0	0	0	0	0	0	0	0	0	0	0	0	0	0
CDK15	0	1	0	1	1	1	1	1	-11.7794	6.6528	-15.4992	-15.4992	-15.4992	-15.4992	0	-0.00218199	0.00123235	-0.00287104	-0.00287104	-0.00287104	-0.00287104	0
ELOCP33	0	1	0	1	1	1	1	1	-9.92552	7.48164	-15.5086	-15.5086	-15.5086	0	0	-0.00183747	0.00138504	-0.00287104	-0.00287104	-0.00287104	0	0
RPL31P17	0	1	0	1	1	1	1	1	-12.5319	5.70011	-15.0986	-15.0986	-15.0986	-15.0986	0	-0.00238297	0.00108389	-0.00287104	-0.00287104	-0.00287104	-0.00287104	0
MOGAT1	0	1	0	1	1	1	1	1	-11.8683	6.33482	-15.2157	-15.2157	-15.2157	-15.2157	0	-0.00223942	0.00119531	-0.00287104	-0.00287104	-0.00287104	-0.00287104	0
ENSG00000290817	0	1	0	1	1	1	1	1	-3.95435	6.88364	-15.8174	-3.95435	0	0	0	-0.000717761	0.00124946	-0.00287104	-0.000717761	0	0	0
ENSG00000279663	0	1	0	1	1	1	1	1	-10.7837	6.92662	-15.1884	-15.1884	-15.1884	0	0	-0.00203844	0.00130933	-0.00287104	-0.00287104	-0.00287104	0	0
BNIP3P45	0	1	0	1	1	1	1	1	-14.6742	3.01045	-15.2856	-15.2856	-15.2856	-15.2856	0	-0.0027562	0.000565442	-0.00287104	-0.00287104	-0.00287104	-0.00287104	0
ENSG00000240669	0	1	0	1	1	1	1	1	-9.85227	7.58839	-15.6385	-15.6385	-15.6385	0	0	-0.00180876	0.00139314	-0.00287104	-0.00287104	-0.00287104	0	0
IGKV1D-16	0	1	0	1	1	1	1	1	-9.94502	7.65982	-15.7857	-15.7857	-15.7857	0	0	-0.00180876	0.00139314	-0.00287104	-0.00287104	-0.00287104	0	0
ENSG00000229498	0	1	0	1	1	1	1	1	-14.1531	3.59373	-15.0565	-15.0565	-15.0565	-15.0565	0	-0.00269878	0.00068527	-0.00287104	-0.00287104	-0.00287104	-0.00287104	0
ENSG00000283183	0	1	0	1	1	1	1	1	-10.9478	7.20313	-15.6397	-15.6397	-15.6397	0	0	-0.00200973	0.00132231	-0.00287104	-0.00287104	-0.00287104	0	0
ENSG00000289530	0	1	0	1	1	1	1	1	-7.01647	7.79608	-15.5922	-15.5922	0	0	0	-0.00129197	0.00143552	-0.00287104	-0.00287104	0	0	0
SNORD79	0	1	0	1	1	1	1	1	-9.51251	7.48469	-15.3428	-15.3428	-15.3428	0	0	-0.00178005	0.00140059	-0.00287104	-0.00287104	-0.00287104	0	0
IGKV2D-40	0	1	0	1	1	1	1	1	-12.1244	6.4715	-15.544	-15.544	-15.544	-15.544	0	-0.00223942	0.00119531	-0.00287104	-0.00287104	-0.00287104	-0.00287104	0
IGKV1-39	0	1	0	1	1	1	1	1	-4.90819	7.35949	-15.8329	-15.8329	0	0	0	-0.000890024	0.00133453	-0.00287104	-0.00287104	0	0	0
ENSG00000289241	0	1	0	1	1	1	1	1	-12.9549	5.25328	-15.0638	-15.0638	-15.0638	-15.0638	0	-0.0024691	0.00100123	-0.00287104	-0.00287104	-0.00287104	-0.00287104	0
SLC2A9-AS1	0	1	0	1	1	1	1	1	-9.46331	7.60489	-15.5136	-15.5136	-15.5136	0	0	-0.00175134	0.00140741	-0.00287104	-0.00287104	-0.00287104	0	0
UCHL1	0	1	0	1	1	1	1	1	-13.4799	5.46616	-15.6743	-15.6743	-15.6743	-15.6743	0	-0.0024691	0.00100123	-0.00287104	-0.00287104	-0.00287104	-0.00287104	0
PPIL1P1	0	1	0	1	1	1	1	1	-13.7813	4.35586	-15.1443	-15.1443	-15.1443	-15.1443	0	-0.00261265	0.00082578	-0.00287104	-0.00287104	-0.00287104	-0.00287104	0
MRPS33P2	0	1	0	1	1	1	1	1	-13.4681	4.75871	-15.1327	-15.1327	-15.1327	-15.1327	0	-0.00255523	0.000902846	-0.00287104	-0.00287104	-0.00287104	-0.00287104	0
ENSG00000279386	0	1	0	1	1	1	1	1	-12.5734	5.92061	-15.3335	-15.3335	-15.3335	-15.3335	0	-0.00235426	0.00110858	-0.00287104	-0.00287104	-0.00287104	-0.00287104	0
ENSG00000215023	0	1	0	1	1	1	1	1	-15.2503	3.51628	-16.0529	-16.0529	-16.0529	-16.0529	0	-0.00272749	0.000628882	-0.00287104	-0.00287104	-0.00287104	-0.00287104	0
ENSG00000272563	0	1	0	1	1	1	1	1	-8.77552	7.81786	-15.6706	-15.6706	-15.6706	0	0	-0.00160779	0.00143233	-0.00287104	-0.00287104	-0.00287104	0	0
ENSG00000222022	0	1	0	1	1	1	1	1	-10.5207	7.08731	-15.2473	-15.2473	-15.2473	0	0	-0.00198102	0.00133453	-0.00287104	-0.00287104	-0.00287104	0	0
SCN2A	0	1	0	1	1	1	1	1	-9.0147	7.70982	-15.5426	-15.5426	-15.5426	0	0	-0.00166521	0.00142417	-0.00287104	-0.00287104	-0.00287104	0	0
ENSG00000248939	0	1	0	1	1	1	1	1	-14.9279	1.50786	-15.0786	-15.0786	-15.0786	-15.0786	0	-0.00284233	0.000287104	-0.00287104	-0.00287104	-0.00287104	-0.00287104	0
SHISA3	0	1	0	1	1	1	1	1	-6.9718	7.90487	-15.845	-15.845	0	0	0	-0.00126326	0.00143233	-0.00287104	-0.00287104	0	0	0
RPS7P6	0	1	0	1	1	1	1	1	-7.52755	7.71833	-15.3624	-15.3624	0	0	0	-0.00140681	0.00144247	-0.00287104	-0.00287104	0	0	0
IGKV1-6	0	1	0	1	1	1	1	1	-13.6116	5.28814	-15.6455	-15.6455	-15.6455	-15.6455	0	-0.00249781	0.000970406	-0.00287104	-0.00287104	-0.00287104	-0.00287104	0
ENSG00000250532	0	1	0	1	1	1	1	1	-12.7695	5.39127	-15.0229	-15.0229	-15.0229	-15.0229	0	-0.00244039	0.00103033	-0.00287104	-0.00287104	-0.00287104	-0.00287104	0
DES	0	1	0	1	1	1	1	1	-8.22844	7.63277	-15.2379	-15.2379	-15.2379	0	0	-0.00155036	0.00143813	-0.00287104	-0.00287104	-0.00287104	0	0
ENSG00000218682	0	1	0	1	1	1	1	1	-12.6194	6.34149	-15.7743	-15.7743	-15.7743	-15.7743	0	-0.00229684	0.0011542	-0.00287104	-0.00287104	-0.00287104	-0.00287104	0
LINC01104	0	1	0	1	1	1	1	1	-10.8162	7.4572	-15.9061	-15.9061	-15.9061	0	0	-0.00195231	0.00134602	-0.00287104	-0.00287104	-0.00287104	0	0
FAM86EP	0	1	0	1	1	1	1	1	-8.33774	7.57977	-15.1595	-15.1595	-15.1595	0	0	-0.00157907	0.00143552	-0.00287104	-0.00287104	-0.00287104	0	0
ENSG00000249125	0	1	0	1	1	1	1	1	-10.6421	7.67677	-16.1245	-16.1245	-16.1245	0	0	-0.00189489	0.00136689	-0.00287104	-0.00287104	-0.00287104	0	0
LINC01794	0	1	0	1	1	1	1	1	-8.77793	7.82	-15.6749	-15.6749	-15.6749	0	0	-0.00160779	0.00143233	-0.00287104	-0.00287104	-0.00287104	0	0
ENSG00000287468	0	1	0	1	1	1	1	1	-13.7333	4.34069	-15.0916	-15.0916	-15.0916	-15.0916	0	-0.00261265	0.00082578	-0.00287104	-0.00287104	-0.00287104	-0.00287104	0
ENSG00000289013	0	1	0	1	1	1	1	1	-12.4831	6.27299	-15.6039	-15.6039	-15.6039	-15.6039	0	-0.00229684	0.0011542	-0.00287104	-0.00287104	-0.00287104	-0.00287104	0
BBS7-DT	0	1	0	1	1	1	1	1	-14.568	2.98865	-15.175	-15.175	-15.175	-15.175	0	-0.0027562	0.000565442	-0.00287104	-0.00287104	-0.00287104	-0.00287104	0
ENSG00000273133	0	1	0	1	1	1	1	1	-14.1411	3.89919	-15.2055	-15.2055	-15.2055	-15.2055	0	-0.00267007	0.000736229	-0.00287104	-0.00287104	-0.00287104	-0.00287104	0
ENSG00000289250	0	1	0	1	1	1	1	1	0	0	0	0	0	0	0	0	0	0	0	0	0	0
ENSG00000284636	0	1	0	1	1	1	1	1	-8.65764	7.87058	-15.7412	-15.7412	-15.7412	0	0	-0.00157907	0.00143552	-0.00287104	-0.00287104	-0.00287104	0	0
LINC01143	0	1	0	1	1	1	1	1	-2.3544	5.63282	-15.696	0	0	0	0	-0.000430657	0.00103033	-0.00287104	0	0	0	0
PDE11A-AS1	0	1	0	1	1	1	1	1	-4.24807	6.84639	-15.1717	-15.1717	0	0	0	-0.000803893	0.00129559	-0.00287104	-0.00287104	0	0	0
ENSG00000250202	0	1	0	1	1	1	1	1	-15.2568	2.69662	-15.7286	-15.7286	-15.7286	-15.7286	0	-0.00278491	0.000492231	-0.00287104	-0.00287104	-0.00287104	-0.00287104	0
LINC02478	0	1	0	1	1	1	1	1	-13.3295	5.84676	-15.8684	-15.8684	-15.8684	-15.8684	0	-0.00241168	0.00105784	-0.00287104	-0.00287104	-0.00287104	-0.00287104	0
ENSG00000287632	0	1	0	1	1	1	1	1	-12.6592	5.96099	-15.4381	-15.4381	-15.4381	-15.4381	0	-0.00235426	0.00110858	-0.00287104	-0.00287104	-0.00287104	-0.00287104	0
ENSG00000228496	0	1	0	1	1	1	1	1	-12.5769	5.92222	-15.3376	-15.3376	-15.3376	-15.3376	0	-0.00235426	0.00110858	-0.00287104	-0.00287104	-0.00287104	-0.00287104	0
HTRA3	0	1	0	1	1	1	1	1	-12.9861	5.90672	-15.6459	-15.6459	-15.6459	-15.6459	0	-0.00238297	0.00108389	-0.00287104	-0.00287104	-0.00287104	-0.00287104	0
ADH1C	0	1	0	1	1	1	1	1	-10.5867	6.96554	-15.1239	-15.1239	-15.1239	0	0	-0.00200973	0.00132231	-0.00287104	-0.00287104	-0.00287104	0	0
ENSG00000250604	0	1	0	1	1	1	1	1	-11.5295	6.51163	-15.1703	-15.1703	-15.1703	-15.1703	0	-0.00218199	0.00123235	-0.00287104	-0.00287104	-0.00287104	-0.00287104	0
PDLIM3	0	1	0	1	1	1	1	1	-12.5421	5.90582	-15.2952	-15.2952	-15.2952	-15.2952	0	-0.00235426	0.00110858	-0.00287104	-0.00287104	-0.00287104	-0.00287104	0
ENSG00000273077	0	1	0	1	1	1	1	1	-9.64293	7.91308	-16.0715	-16.0715	-16.0715	0	0	-0.00172263	0.0014136	-0.00287104	-0.00287104	-0.00287104	0	0
ENSG00000286335	0	1	0	1	1	1	1	1	-9.54047	7.6669	-15.6401	-15.6401	-15.6401	0	0	-0.00175134	0.00140741	-0.00287104	-0.00287104	-0.00287104	0	0
LYPD6	0	1	0	1	1	1	1	1	-10.5606	7.28104	-15.5304	-15.5304	-15.5304	0	0	-0.00195231	0.00134602	-0.00287104	-0.00287104	-0.00287104	0	0
LINC01818	0	1	0	1	1	1	1	1	-14.2098	4.21137	-15.4455	-15.4455	-15.4455	-15.4455	0	-0.00264136	0.000782819	-0.00287104	-0.00287104	-0.00287104	-0.00287104	0
LINC01817	0	1	0	1	1	1	1	1	-8.96252	7.98445	-16.0045	-16.0045	-16.0045	0	0	-0.00160779	0.00143233	-0.00287104	-0.00287104	-0.00287104	0	0
PPBPP2-1	0	1	0	1	1	1	1	1	-4.06767	7.08091	-16.2707	-4.06767	0	0	0	-0.000717761	0.00124946	-0.00287104	-0.000717761	0	0	0
ENSG00000250613	0	1	0	1	1	1	1	1	-11.129	7.1484	-15.6747	-15.6747	-15.6747	0	0	-0.00203844	0.00130933	-0.00287104	-0.00287104	-0.00287104	0	0
GLRB	0	1	0	1	1	1	1	1	-13.1775	5.1195	-15.1466	-15.1466	-15.1466	-15.1466	0	-0.00249781	0.000970406	-0.00287104	-0.00287104	-0.00287104	-0.00287104	0
MTND5P25	0	1	0	1	1	1	1	1	-5.43417	7.44283	-15.5262	-15.5262	0	0	0	-0.00100487	0.0013763	-0.00287104	-0.00287104	0	0	0
CICP16	0	1	0	1	1	1	1	1	-4.24264	6.83764	-15.1523	-15.1523	0	0	0	-0.000803893	0.00129559	-0.00287104	-0.00287104	0	0	0
MTND4P23	0	1	0	1	1	1	1	1	-5.32716	7.45952	-15.6681	-15.6681	0	0	0	-0.000976155	0.00136689	-0.00287104	-0.00287104	0	0	0
ENSG00000278924	0	1	0	1	1	1	1	1	-11.0205	7.25095	-15.7436	-15.7436	-15.7436	0	0	-0.00200973	0.00132231	-0.00287104	-0.00287104	-0.00287104	0	0
IGKV3D-20	0	1	0	1	1	1	1	1	-11.173	7.17665	-15.7366	-15.7366	-15.7366	0	0	-0.00203844	0.00130933	-0.00287104	-0.00287104	-0.00287104	0	0
ENSG00000221245	0	1	0	1	1	1	1	1	-12.2691	6.16547	-15.3364	-15.3364	-15.3364	-15.3364	0	-0.00229684	0.0011542	-0.00287104	-0.00287104	-0.00287104	-0.00287104	0
ENSG00000279894	0	1	0	1	1	1	1	1	-5.63806	7.39403	-15.238	-15.238	0	0	0	-0.00106229	0.00139314	-0.00287104	-0.00287104	0	0	0
TM4SF20	0	1	0	1	1	1	1	1	-9.84464	7.42068	-15.3823	-15.3823	-15.3823	0	0	-0.00183747	0.00138504	-0.00287104	-0.00287104	-0.00287104	0	0
LCT-AS1	0	1	0	1	1	1	1	1	-13.8947	4.65491	-15.4386	-15.4386	-15.4386	-15.4386	0	-0.00258394	0.000865653	-0.00287104	-0.00287104	-0.00287104	-0.00287104	0
BMP2KL	0	1	0	1	1	1	1	1	-3.25424	6.34361	-15.4964	0	0	0	0	-0.000602919	0.00117529	-0.00287104	0	0	0	0
GAPDHP51	0	1	0	1	1	1	1	1	-10.1998	7.52233	-15.692	-15.692	-15.692	0	0	-0.00186618	0.0013763	-0.00287104	-0.00287104	-0.00287104	0	0
PARD6BP1	0	1	0	1	1	1	1	1	-2.06681	5.37368	-15.8986	0	0	0	0	-0.000373236	0.000970406	-0.00287104	0	0	0	0
ENSG00000285525	0	1	0	1	1	1	1	1	-5.35473	7.33403	-15.2992	-15.2992	0	0	0	-0.00100487	0.0013763	-0.00287104	-0.00287104	0	0	0
CDR1	0	1	0	1	1	1	1	1	-13.4217	4.74232	-15.0805	-15.0805	-15.0805	-15.0805	0	-0.00255523	0.000902846	-0.00287104	-0.00287104	-0.00287104	-0.00287104	0
DANT1	0	1	0	1	1	1	1	1	-2.21237	5.51093	-15.8026	0	0	0	0	-0.000401946	0.00100123	-0.00287104	0	0	0	0
TMEM125	0	1	0	1	1	1	1	1	-11.523	6.15054	-14.7731	-14.7731	-14.7731	-14.7731	0	-0.00223942	0.00119531	-0.00287104	-0.00287104	-0.00287104	-0.00287104	0
ATP2B3	0	1	0	1	1	1	1	1	-14.2355	3.61466	-15.1442	-15.1442	-15.1442	-15.1442	0	-0.00269878	0.00068527	-0.00287104	-0.00287104	-0.00287104	-0.00287104	0
LINC02808	0	1	0	1	1	1	1	1	-8.11834	7.83914	-15.6122	-15.6122	-15.6122	0	0	-0.00149294	0.0014416	-0.00287104	-0.00287104	-0.00287104	0	0
ENSG00000280375	0	1	0	1	1	1	1	1	-12.6481	5.12886	-14.707	-14.707	-14.707	-14.707	0	-0.0024691	0.00100123	-0.00287104	-0.00287104	-0.00287104	-0.00287104	0
PHEX-AS1	0	1	0	1	1	1	1	1	-13.7584	5.10623	-15.6346	-15.6346	-15.6346	-15.6346	0	-0.00252652	0.000937679	-0.00287104	-0.00287104	-0.00287104	-0.00287104	0
ANGPTL3	0	1	0	1	1	1	1	1	-13.4217	4.74232	-15.0805	-15.0805	-15.0805	-15.0805	0	-0.00255523	0.000902846	-0.00287104	-0.00287104	-0.00287104	-0.00287104	0
C1orf87	0	1	0	1	1	1	1	1	-14.8194	4.0862	-15.9348	-15.9348	-15.9348	-15.9348	0	-0.00267007	0.000736229	-0.00287104	-0.00287104	-0.00287104	-0.00287104	0
MATR3P3	0	1	0	1	1	1	1	1	-14.0245	3.86704	-15.0802	-15.0802	-15.0802	-15.0802	0	-0.00267007	0.000736229	-0.00287104	-0.00287104	-0.00287104	-0.00287104	0
RLIMP2	0	1	0	1	1	1	1	1	-10.2152	7.36877	-15.4775	-15.4775	-15.4775	0	0	-0.00189489	0.00136689	-0.00287104	-0.00287104	-0.00287104	0	0
LINC01753	0	1	0	1	1	1	1	1	-13.1922	5.12521	-15.1634	-15.1634	-15.1634	-15.1634	0	-0.00249781	0.000970406	-0.00287104	-0.00287104	-0.00287104	-0.00287104	0
ENSG00000232768	0	1	0	1	1	1	1	1	-12.1961	5.93662	-15.057	-15.057	-15.057	-15.057	0	-0.00232555	0.00113199	-0.00287104	-0.00287104	-0.00287104	-0.00287104	0
MPC1L	0	1	0	1	1	1	1	1	-11.9509	6.37891	-15.3216	-15.3216	-15.3216	-15.3216	0	-0.00223942	0.00119531	-0.00287104	-0.00287104	-0.00287104	-0.00287104	0
ENSG00000235308	0	1	0	1	1	1	1	1	-11.1733	7.00287	-15.5185	-15.5185	-15.5185	0	0	-0.00206715	0.00129559	-0.00287104	-0.00287104	-0.00287104	0	0
ENSG00000273974	0	1	0	1	1	1	1	1	-15.0046	0	-15.0046	-15.0046	-15.0046	-15.0046	-15.0046	-0.00287104	0	-0.00287104	-0.00287104	-0.00287104	-0.00287104	-0.00287104
DMRTA2	0	1	0	1	1	1	1	1	-6.79276	7.86017	-15.7971	-15.7971	0	0	0	-0.00123455	0.00142855	-0.00287104	-0.00287104	0	0	0
RNU12-2P	0	1	0	1	1	1	1	1	0	0	0	0	0	0	0	0	0	0	0	0	0	0
CD5L	0	1	0	1	1	1	1	1	-6.56237	7.75055	-15.6247	-15.6247	0	0	0	-0.00120584	0.00142417	-0.00287104	-0.00287104	0	0	0
RS1	0	1	0	1	1	1	1	1	-12.4947	6.08194	-15.4255	-15.4255	-15.4255	-15.4255	0	-0.00232555	0.00113199	-0.00287104	-0.00287104	-0.00287104	-0.00287104	0
LINC01685	0	1	0	1	1	1	1	1	-9.62751	7.73684	-15.7828	-15.7828	-15.7828	0	0	-0.00175134	0.00140741	-0.00287104	-0.00287104	-0.00287104	0	0
ENSG00000237453	0	1	0	1	1	1	1	1	-10.3651	7.14619	-15.2427	-15.2427	-15.2427	0	0	-0.00195231	0.00134602	-0.00287104	-0.00287104	-0.00287104	0	0
APLN	0	1	0	1	1	1	1	1	-6.37381	7.6845	-15.5459	-15.5459	0	0	0	-0.00117713	0.00141919	-0.00287104	-0.00287104	0	0	0
LINC03053	0	1	0	1	1	1	1	1	-5.56626	7.45906	-15.4618	-15.4618	0	0	0	-0.00103358	0.00138504	-0.00287104	-0.00287104	0	0	0
MAGEB2	0	1	0	1	1	1	1	1	-13.5867	5.27846	-15.6169	-15.6169	-15.6169	-15.6169	0	-0.00249781	0.000970406	-0.00287104	-0.00287104	-0.00287104	-0.00287104	0
ENSG00000237480	0	1	0	1	1	1	1	1	-9.81128	7.88452	-16.0841	-16.0841	-16.0841	0	0	-0.00175134	0.00140741	-0.00287104	-0.00287104	-0.00287104	0	0
GDI2P2	0	1	0	1	1	1	1	1	-14.8661	1.50163	-15.0163	-15.0163	-15.0163	-15.0163	0	-0.00284233	0.000287104	-0.00287104	-0.00287104	-0.00287104	-0.00287104	0
GLRA4	0	1	0	1	1	1	1	1	-8.53778	7.60606	-15.246	-15.246	-15.246	0	0	-0.00160779	0.00143233	-0.00287104	-0.00287104	-0.00287104	0	0
GYPA	0	1	0	1	1	1	1	1	-4.42235	6.9545	-15.2495	-15.2495	0	0	0	-0.000832603	0.00130933	-0.00287104	-0.00287104	0	0	0
PNMA6E	0	1	0	1	1	1	1	1	-8.80383	7.68512	-15.4453	-15.4453	-15.4453	0	0	-0.0016365	0.00142855	-0.00287104	-0.00287104	-0.00287104	0	0
GUCY2F	0	1	0	1	1	1	1	1	-3.49813	6.61994	-15.9006	0	0	0	0	-0.00063163	0.00119531	-0.00287104	0	0	0	0
LINC02428	0	1	0	1	1	1	1	1	-8.68224	7.73475	-15.504	-15.504	-15.504	0	0	-0.00160779	0.00143233	-0.00287104	-0.00287104	-0.00287104	0	0
HOXD1	0	1	0	1	1	1	1	1	-4.38822	7.07225	-15.6722	-15.6722	0	0	0	-0.000803893	0.00129559	-0.00287104	-0.00287104	0	0	0
TENM3-AS1	0	1	0	1	1	1	1	1	-1.13668	4.16403	-16.2383	0	0	0	0	-0.000200973	0.000736229	-0.00287104	0	0	0	0
ZCRB1P1	0	1	0	1	1	1	1	1	-7.72291	7.76182	-15.4458	-15.4458	-7.72291	0	0	-0.00143552	0.00144275	-0.00287104	-0.00287104	-0.00143552	0	0
RNA5SP146	0	1	0	1	1	1	1	1	-12.7356	6.39986	-15.9195	-15.9195	-15.9195	-15.9195	0	-0.00229684	0.0011542	-0.00287104	-0.00287104	-0.00287104	-0.00287104	0
KMT2CP3	0	1	0	1	1	1	1	1	-11.051	7.271	-15.7871	-15.7871	-15.7871	0	0	-0.00200973	0.00132231	-0.00287104	-0.00287104	-0.00287104	0	0
TMEM51-AS2	0	1	0	1	1	1	1	1	-15.1334	1.52862	-15.2862	-15.2862	-15.2862	-15.2862	0	-0.00284233	0.000287104	-0.00287104	-0.00287104	-0.00287104	-0.00287104	0
ENSG00000225475	0	1	0	1	1	1	1	1	-13.2552	5.37504	-15.413	-15.413	-15.413	-15.413	0	-0.0024691	0.00100123	-0.00287104	-0.00287104	-0.00287104	-0.00287104	0
ATF4P1	0	1	0	1	1	1	1	1	-7.33764	7.83119	-15.612	-15.612	0	0	0	-0.00134939	0.00144016	-0.00287104	-0.00287104	0	0	0
LINC03077	0	1	0	1	1	1	1	1	-11.9892	6.58553	-15.5704	-15.5704	-15.5704	-15.5704	0	-0.0022107	0.00121432	-0.00287104	-0.00287104	-0.00287104	-0.00287104	0
ENSG00000232335	0	1	0	1	1	1	1	1	-11.2056	6.67557	-15.1427	-15.1427	-15.1427	0	0	-0.00212457	0.00126568	-0.00287104	-0.00287104	-0.00287104	0	0
PLA2G2D	0	1	0	1	1	1	1	1	0	0	0	0	0	0	0	0	0	0	0	0	0	0
RPL13AP9	0	1	0	1	1	1	1	1	-13.8009	4.87632	-15.5067	-15.5067	-15.5067	-15.5067	0	-0.00255523	0.000902846	-0.00287104	-0.00287104	-0.00287104	-0.00287104	0
RTL9	0	1	0	1	1	1	1	1	-10.3202	7.6111	-15.8772	-15.8772	-15.8772	0	0	-0.00186618	0.0013763	-0.00287104	-0.00287104	-0.00287104	0	0
ENSG00000203825	0	1	0	1	1	1	1	1	-10.3442	7.29622	-15.4391	-15.4391	-15.4391	0	0	-0.0019236	0.0013568	-0.00287104	-0.00287104	-0.00287104	0	0
ENSG00000232042	0	1	0	1	1	1	1	1	-13.6875	4.58548	-15.2083	-15.2083	-15.2083	-15.2083	0	-0.00258394	0.000865653	-0.00287104	-0.00287104	-0.00287104	-0.00287104	0
DAB1-AS1	0	1	0	1	1	1	1	1	-9.80302	7.38931	-15.3172	-15.3172	-15.3172	0	0	-0.00183747	0.00138504	-0.00287104	-0.00287104	-0.00287104	0	0
FOXN3P1	0	1	0	1	1	1	1	1	-9.1379	7.65587	-15.488	-15.488	-15.488	0	0	-0.00169392	0.00141919	-0.00287104	-0.00287104	-0.00287104	0	0
ENSG00000261055	0	1	0	1	1	1	1	1	-15.1241	0	-15.1241	-15.1241	-15.1241	-15.1241	-15.1241	-0.00287104	0	-0.00287104	-0.00287104	-0.00287104	-0.00287104	-0.00287104
TSHB	0	1	0	1	1	1	1	1	-15.0788	1.52311	-15.2311	-15.2311	-15.2311	-15.2311	0	-0.00284233	0.000287104	-0.00287104	-0.00287104	-0.00287104	-0.00287104	0
MROH7	0	1	0	1	1	1	1	1	-8.91734	7.62656	-15.3747	-15.3747	-15.3747	0	0	-0.00166521	0.00142417	-0.00287104	-0.00287104	-0.00287104	0	0
FABP5P15	0	1	0	1	1	1	1	1	-2.5609	5.89732	-16.0056	0	0	0	0	-0.000459367	0.00105784	-0.00287104	0	0	0	0
EIF5P1	0	1	0	1	1	1	1	1	0	0	0	0	0	0	0	0	0	0	0	0	0	0
ENSG00000285894	0	1	0	1	1	1	1	1	-9.64367	7.74983	-15.8093	-15.8093	-15.8093	0	0	-0.00175134	0.00140741	-0.00287104	-0.00287104	-0.00287104	0	0
DNAJA1P3	0	1	0	1	1	1	1	1	-12.3262	5.8042	-15.032	-15.032	-15.032	-15.032	0	-0.00235426	0.00110858	-0.00287104	-0.00287104	-0.00287104	-0.00287104	0
H2AB2	0	1	0	1	1	1	1	1	-13.4383	4.7482	-15.0993	-15.0993	-15.0993	-15.0993	0	-0.00255523	0.000902846	-0.00287104	-0.00287104	-0.00287104	-0.00287104	0
SYCP1	0	1	0	1	1	1	1	1	-12.1461	6.10363	-15.1826	-15.1826	-15.1826	-15.1826	0	-0.00229684	0.0011542	-0.00287104	-0.00287104	-0.00287104	-0.00287104	0
SLC7A3	0	1	0	1	1	1	1	1	-8.98241	7.68221	-15.4869	-15.4869	-15.4869	0	0	-0.00166521	0.00142417	-0.00287104	-0.00287104	-0.00287104	0	0
GJA4	0	1	0	1	1	1	1	1	-10.4121	7.3441	-15.5404	-15.5404	-15.5404	0	0	-0.0019236	0.0013568	-0.00287104	-0.00287104	-0.00287104	0	0
LPAR4	0	1	0	1	1	1	1	1	-12.5378	6.10291	-15.4787	-15.4787	-15.4787	-15.4787	0	-0.00232555	0.00113199	-0.00287104	-0.00287104	-0.00287104	-0.00287104	0
TLR8-AS1	0	1	0	1	1	1	1	1	-10.9805	7.05298	-15.4654	-15.4654	-15.4654	0	0	-0.00203844	0.00130933	-0.00287104	-0.00287104	-0.00287104	0	0
ENSG00000283599	0	1	0	1	1	1	1	1	-15.0396	2.65823	-15.5047	-15.5047	-15.5047	-15.5047	0	-0.00278491	0.000492231	-0.00287104	-0.00287104	-0.00287104	-0.00287104	0
ENSG00000250696	0	1	0	1	1	1	1	1	-10.455	7.20823	-15.3751	-15.3751	-15.3751	0	0	-0.00195231	0.00134602	-0.00287104	-0.00287104	-0.00287104	0	0
EIF1P7	0	1	0	1	1	1	1	1	-10.9168	7.18272	-15.5954	-15.5954	-15.5954	0	0	-0.00200973	0.00132231	-0.00287104	-0.00287104	-0.00287104	0	0
PPP2R2C	0	1	0	1	1	1	1	1	-7.53649	7.88374	-15.701	-15.701	0	0	0	-0.0013781	0.0014416	-0.00287104	-0.00287104	0	0	0
LIN28B	0	1	0	1	1	1	1	1	-13.8482	4.63933	-15.3869	-15.3869	-15.3869	-15.3869	0	-0.00258394	0.000865653	-0.00287104	-0.00287104	-0.00287104	-0.00287104	0
ENSG00000290612	0	1	0	1	1	1	1	1	0	0	0	0	0	0	0	0	0	0	0	0	0	0
ENSG00000288054	0	1	0	1	1	1	1	1	-13.2587	5.59783	-15.5985	-15.5985	-15.5985	-15.5985	0	-0.00244039	0.00103033	-0.00287104	-0.00287104	-0.00287104	-0.00287104	0
ENSG00000261817	0	1	0	1	1	1	1	1	-10.2602	7.23698	-15.3137	-15.3137	-15.3137	0	0	-0.0019236	0.0013568	-0.00287104	-0.00287104	-0.00287104	0	0
TREM2	0	1	0	1	1	1	1	1	-14.9193	2.14207	-15.2238	-15.2238	-15.2238	-15.2238	0	-0.00281362	0.000403971	-0.00287104	-0.00287104	-0.00287104	-0.00287104	0
ENSG00000231868	0	1	0	1	1	1	1	1	-11.9636	6.3857	-15.338	-15.338	-15.338	-15.338	0	-0.00223942	0.00119531	-0.00287104	-0.00287104	-0.00287104	-0.00287104	0
MOXD1	0	1	0	1	1	1	1	1	-9.99161	7.36877	-15.3717	-15.3717	-15.3717	0	0	-0.00186618	0.0013763	-0.00287104	-0.00287104	-0.00287104	0	0
ENSG00000219150	0	1	0	1	1	1	1	1	-13.5592	4.54252	-15.0658	-15.0658	-15.0658	-15.0658	0	-0.00258394	0.000865653	-0.00287104	-0.00287104	-0.00287104	-0.00287104	0
LINC00242	0	1	0	1	1	1	1	1	-13.4484	5.22473	-15.4579	-15.4579	-15.4579	-15.4579	0	-0.00249781	0.000970406	-0.00287104	-0.00287104	-0.00287104	-0.00287104	0
RNVU1-3	0	1	0	1	1	1	1	1	-7.91025	8.11073	-16.1434	-16.1434	0	0	0	-0.00140681	0.00144247	-0.00287104	-0.00287104	0	0	0
ENSG00000272824	0	1	0	1	1	1	1	1	-11.6673	6.95064	-15.7667	-15.7667	-15.7667	0	0	-0.00212457	0.00126568	-0.00287104	-0.00287104	-0.00287104	0	0
ABHD17AP3	0	1	0	1	1	1	1	1	-13.6271	5.52587	-15.8455	-15.8455	-15.8455	-15.8455	0	-0.0024691	0.00100123	-0.00287104	-0.00287104	-0.00287104	-0.00287104	0
RPL7P18	0	1	0	1	1	1	1	1	-10.6856	7.36718	-15.7141	-15.7141	-15.7141	0	0	-0.00195231	0.00134602	-0.00287104	-0.00287104	-0.00287104	0	0
RN7SL434P	0	1	0	1	1	1	1	1	-10.364	7.14545	-15.2411	-15.2411	-15.2411	0	0	-0.00195231	0.00134602	-0.00287104	-0.00287104	-0.00287104	0	0
ENSG00000287347	0	1	0	1	1	1	1	1	-4.75906	7.3062	-15.8635	-15.8635	0	0	0	-0.000861313	0.00132231	-0.00287104	-0.00287104	0	0	0
MYCL	0	1	0	1	1	1	1	1	-6.27701	7.5678	-15.3098	-15.3098	0	0	0	-0.00117713	0.00141919	-0.00287104	-0.00287104	0	0	0
ENSG00000290601	0	1	0	1	1	1	1	1	-5.79427	7.5989	-15.6602	-15.6602	0	0	0	-0.00106229	0.00139314	-0.00287104	-0.00287104	0	0	0
ENSG00000217078	0	1	0	1	1	1	1	1	-5.77372	7.57194	-15.6046	-15.6046	0	0	0	-0.00106229	0.00139314	-0.00287104	-0.00287104	0	0	0
RRAS2P1	0	1	0	1	1	1	1	1	-13.7031	4.84177	-15.3968	-15.3968	-15.3968	-15.3968	0	-0.00255523	0.000902846	-0.00287104	-0.00287104	-0.00287104	-0.00287104	0
GABRP	0	1	0	1	1	1	1	1	-11.6763	6.5946	-15.3636	-15.3636	-15.3636	-15.3636	0	-0.00218199	0.00123235	-0.00287104	-0.00287104	-0.00287104	-0.00287104	0
ENSG00000253348	0	1	0	1	1	1	1	1	-14.562	3.35758	-15.3284	-15.3284	-15.3284	-15.3284	0	-0.00272749	0.000628882	-0.00287104	-0.00287104	-0.00287104	-0.00287104	0
ENSG00000235563	0	1	0	1	1	1	1	1	-14.702	3.38986	-15.4758	-15.4758	-15.4758	-15.4758	0	-0.00272749	0.000628882	-0.00287104	-0.00287104	-0.00287104	-0.00287104	0
LINC02213	0	1	0	1	1	1	1	1	-12.9743	5.04054	-14.913	-14.913	-14.913	-14.913	0	-0.00249781	0.000970406	-0.00287104	-0.00287104	-0.00287104	-0.00287104	0
BVES	0	1	0	1	1	1	1	1	-10.3598	7.47308	-15.6966	-15.6966	-15.6966	0	0	-0.00189489	0.00136689	-0.00287104	-0.00287104	-0.00287104	0	0
ENSG00000200235	0	1	0	1	1	1	1	1	-12.2715	6.16665	-15.3393	-15.3393	-15.3393	-15.3393	0	-0.00229684	0.0011542	-0.00287104	-0.00287104	-0.00287104	-0.00287104	0
SETP21	0	1	0	1	1	1	1	1	-5.15725	7.38552	-15.628	-15.628	0	0	0	-0.000947445	0.0013568	-0.00287104	-0.00287104	0	0	0
ENSG00000237249	0	1	0	1	1	1	1	1	-7.43353	7.93353	-15.816	-15.816	0	0	0	-0.00134939	0.00144016	-0.00287104	-0.00287104	0	0	0
PGBD4P3	0	1	0	1	1	1	1	1	-13.967	3.85118	-15.0183	-15.0183	-15.0183	-15.0183	0	-0.00267007	0.000736229	-0.00287104	-0.00287104	-0.00287104	-0.00287104	0
RNU6-402P	0	1	0	1	1	1	1	1	-2.4952	5.74603	-15.595	0	0	0	0	-0.000459367	0.00105784	-0.00287104	0	0	0	0
RPL10P4	0	1	0	1	1	1	1	1	-7.40602	7.74726	-15.4292	-15.4292	0	0	0	-0.0013781	0.0014416	-0.00287104	-0.00287104	0	0	0
ENSG00000286213	0	1	0	1	1	1	1	1	-11.9133	6.54384	-15.4718	-15.4718	-15.4718	-15.4718	0	-0.0022107	0.00121432	-0.00287104	-0.00287104	-0.00287104	-0.00287104	0
FMO7P	0	1	0	1	1	1	1	1	-4.04509	7.0416	-16.1804	-4.04509	0	0	0	-0.000717761	0.00124946	-0.00287104	-0.000717761	0	0	0
ENSG00000270504	0	1	0	1	1	1	1	1	-11.81	6.11969	-14.9494	-14.9494	-14.9494	-14.9494	0	-0.00226813	0.00117529	-0.00287104	-0.00287104	-0.00287104	-0.00287104	0
ENSG00000284699	0	1	0	1	1	1	1	1	-15.4381	1.55941	-15.5941	-15.5941	-15.5941	-15.5941	0	-0.00284233	0.000287104	-0.00287104	-0.00287104	-0.00287104	-0.00287104	0
ENSG00000290849	0	1	0	1	1	1	1	1	-9.57861	7.5367	-15.4494	-15.4494	-15.4494	0	0	-0.00178005	0.00140059	-0.00287104	-0.00287104	-0.00287104	0	0
MFFP2	0	1	0	1	1	1	1	1	-11.3787	7.13162	-15.8038	-15.8038	-15.8038	0	0	-0.00206715	0.00129559	-0.00287104	-0.00287104	-0.00287104	0	0
EN1	0	1	0	1	1	1	1	1	-9.30123	7.63268	-15.5021	-15.5021	-15.5021	0	0	-0.00172263	0.0014136	-0.00287104	-0.00287104	-0.00287104	0	0
ENSG00000279983	0	1	0	1	1	1	1	1	-11.4708	6.65605	-15.2944	-15.2944	-15.2944	-11.4708	0	-0.00215328	0.00124946	-0.00287104	-0.00287104	-0.00287104	-0.00215328	0
NXPH2	0	1	0	1	1	1	1	1	-4.16349	7.05942	-16.0134	-16.0134	0	0	0	-0.000746472	0.00126568	-0.00287104	-0.00287104	0	0	0
MTND5P28	0	1	0	1	1	1	1	1	-12.3382	5.80983	-15.0466	-15.0466	-15.0466	-15.0466	0	-0.00235426	0.00110858	-0.00287104	-0.00287104	-0.00287104	-0.00287104	0
ENSG00000280228	0	1	0	1	1	1	1	1	-14.6294	3.00127	-15.239	-15.239	-15.239	-15.239	0	-0.0027562	0.000565442	-0.00287104	-0.00287104	-0.00287104	-0.00287104	0
ENSG00000253785	0	1	0	1	1	1	1	1	-10.2818	7.41684	-15.5785	-15.5785	-15.5785	0	0	-0.00189489	0.00136689	-0.00287104	-0.00287104	-0.00287104	0	0
IGKV5-2	0	1	0	1	1	1	1	1	-4.2954	7.09849	-15.9089	-15.9089	0	0	0	-0.000775182	0.00128105	-0.00287104	-0.00287104	0	0	0
ENSG00000235495	0	1	0	1	1	1	1	1	-12.2922	6.36954	-15.5597	-15.5597	-15.5597	-15.5597	0	-0.00226813	0.00117529	-0.00287104	-0.00287104	-0.00287104	-0.00287104	0
ENSG00000250260	0	1	0	1	1	1	1	1	-8.79598	7.67827	-15.4315	-15.4315	-15.4315	0	0	-0.0016365	0.00142855	-0.00287104	-0.00287104	-0.00287104	0	0
WNT8A	0	1	0	1	1	1	1	1	-12.9949	5.48647	-15.2882	-15.2882	-15.2882	-15.2882	0	-0.00244039	0.00103033	-0.00287104	-0.00287104	-0.00287104	-0.00287104	0
NME5	0	1	0	1	1	1	1	1	-13.6318	5.296	-15.6687	-15.6687	-15.6687	-15.6687	0	-0.00249781	0.000970406	-0.00287104	-0.00287104	-0.00287104	-0.00287104	0
ANAPC1P6	0	1	0	1	1	1	1	1	-6.88844	7.81036	-15.6555	-15.6555	0	0	0	-0.00126326	0.00143233	-0.00287104	-0.00287104	0	0	0
RPS12P4	0	1	0	1	1	1	1	1	-14.5328	2.56866	-14.9823	-14.9823	-14.9823	-14.9823	0	-0.00278491	0.000492231	-0.00287104	-0.00287104	-0.00287104	-0.00287104	0
OSMR-DT	0	1	0	1	1	1	1	1	-13.1468	5.55057	-15.4668	-15.4668	-15.4668	-15.4668	0	-0.00244039	0.00103033	-0.00287104	-0.00287104	-0.00287104	-0.00287104	0
ENSG00000282033	0	1	0	1	1	1	1	1	-13.4217	4.74232	-15.0805	-15.0805	-15.0805	-15.0805	0	-0.00255523	0.000902846	-0.00287104	-0.00287104	-0.00287104	-0.00287104	0
ENSG00000251458	0	1	0	1	1	1	1	1	-8.59229	7.81117	-15.6223	-15.6223	-15.6223	0	0	-0.00157907	0.00143552	-0.00287104	-0.00287104	-0.00287104	0	0
GLYATL3	0	1	0	1	1	1	1	1	-5.79221	7.76186	-16.0895	-16.0895	0	0	0	-0.00103358	0.00138504	-0.00287104	-0.00287104	0	0	0
RUNX2-AS1	0	1	0	1	1	1	1	1	-12.9951	5.91082	-15.6568	-15.6568	-15.6568	-15.6568	0	-0.00238297	0.00108389	-0.00287104	-0.00287104	-0.00287104	-0.00287104	0
ENSG00000287678	0	1	0	1	1	1	1	1	-12.9439	5.67762	-15.4094	-15.4094	-15.4094	-15.4094	0	-0.00241168	0.00105784	-0.00287104	-0.00287104	-0.00287104	-0.00287104	0
ENSG00000235743	0	1	0	1	1	1	1	1	-13.9902	3.85758	-15.0433	-15.0433	-15.0433	-15.0433	0	-0.00267007	0.000736229	-0.00287104	-0.00287104	-0.00287104	-0.00287104	0
TREML4	0	1	0	1	1	1	1	1	-12.941	6.09367	-15.7817	-15.7817	-15.7817	-15.7817	0	-0.00235426	0.00110858	-0.00287104	-0.00287104	-0.00287104	-0.00287104	0
NUFIP1P1	0	1	0	1	1	1	1	1	-14.3165	3.63522	-15.2303	-15.2303	-15.2303	-15.2303	0	-0.00269878	0.00068527	-0.00287104	-0.00287104	-0.00287104	-0.00287104	0
RPS17P5	0	1	0	1	1	1	1	1	-11.9129	6.54362	-15.4713	-15.4713	-15.4713	-15.4713	0	-0.0022107	0.00121432	-0.00287104	-0.00287104	-0.00287104	-0.00287104	0
ENSG00000231533	0	1	0	1	1	1	1	1	-4.36071	7.02791	-15.574	-15.574	0	0	0	-0.000803893	0.00129559	-0.00287104	-0.00287104	0	0	0
ENSG00000272491	0	1	0	1	1	1	1	1	-13.9051	4.65837	-15.4501	-15.4501	-15.4501	-15.4501	0	-0.00258394	0.000865653	-0.00287104	-0.00287104	-0.00287104	-0.00287104	0
ENSG00000230864	0	1	0	1	1	1	1	1	-12.7365	5.9974	-15.5324	-15.5324	-15.5324	-15.5324	0	-0.00235426	0.00110858	-0.00287104	-0.00287104	-0.00287104	-0.00287104	0
CELA2A	0	1	0	1	1	1	1	1	-5.95244	7.80632	-16.0877	-16.0877	0	0	0	-0.00106229	0.00139314	-0.00287104	-0.00287104	0	0	0
ENSG00000226506	0	1	0	1	1	1	1	1	-10.961	7.21181	-15.6586	-15.6586	-15.6586	0	0	-0.00200973	0.00132231	-0.00287104	-0.00287104	-0.00287104	0	0
ENSG00000226281	0	1	0	1	1	1	1	1	-7.61928	7.81239	-15.5496	-15.5496	0	0	0	-0.00140681	0.00144247	-0.00287104	-0.00287104	0	0	0
ENSG00000234553	0	1	0	1	1	1	1	1	-15.394	0	-15.394	-15.394	-15.394	-15.394	-15.394	-0.00287104	0	-0.00287104	-0.00287104	-0.00287104	-0.00287104	-0.00287104
ENSG00000223720	0	1	0	1	1	1	1	1	-6.25306	7.53892	-15.2514	-15.2514	0	0	0	-0.00117713	0.00141919	-0.00287104	-0.00287104	0	0	0
SNRPGP9	0	1	0	1	1	1	1	1	-11.7099	6.61352	-15.4077	-15.4077	-15.4077	-15.4077	0	-0.00218199	0.00123235	-0.00287104	-0.00287104	-0.00287104	-0.00287104	0
LINC01108	0	1	0	1	1	1	1	1	-3.718	6.64955	-15.4916	0	0	0	0	-0.000689051	0.00123235	-0.00287104	0	0	0	0
ENSG00000286774	0	1	0	1	1	1	1	1	-9.70696	7.47647	-15.4079	-15.4079	-15.4079	0	0	-0.00180876	0.00139314	-0.00287104	-0.00287104	-0.00287104	0	0
ENSG00000270114	0	1	0	1	1	1	1	1	-9.32216	7.49146	-15.2822	-15.2822	-15.2822	0	0	-0.00175134	0.00140741	-0.00287104	-0.00287104	-0.00287104	0	0
SCARNA1	0	1	0	1	1	1	1	1	-12.346	6.20412	-15.4325	-15.4325	-15.4325	-15.4325	0	-0.00229684	0.0011542	-0.00287104	-0.00287104	-0.00287104	-0.00287104	0
ENSG00000282057	0	1	0	1	1	1	1	1	-13.5331	5.48776	-15.7362	-15.7362	-15.7362	-15.7362	0	-0.0024691	0.00100123	-0.00287104	-0.00287104	-0.00287104	-0.00287104	0
SHH	0	1	0	1	1	1	1	1	-12.1583	6.48962	-15.5876	-15.5876	-15.5876	-15.5876	0	-0.00223942	0.00119531	-0.00287104	-0.00287104	-0.00287104	-0.00287104	0
MNX1	0	1	0	1	1	1	1	1	-15.117	3.10128	-15.7468	-15.7468	-15.7468	-15.7468	0	-0.0027562	0.000565442	-0.00287104	-0.00287104	-0.00287104	-0.00287104	0
C7orf33	0	1	0	1	1	1	1	1	-12.2029	5.74613	-14.8816	-14.8816	-14.8816	-14.8816	0	-0.00235426	0.00110858	-0.00287104	-0.00287104	-0.00287104	-0.00287104	0
CD1A	0	1	0	1	1	1	1	1	-12.694	5.35942	-14.9342	-14.9342	-14.9342	-14.9342	0	-0.00244039	0.00103033	-0.00287104	-0.00287104	-0.00287104	-0.00287104	0
Metazoa_SRP-54	0	1	0	1	1	1	1	1	-12.4657	6.26423	-15.5821	-15.5821	-15.5821	-15.5821	0	-0.00229684	0.0011542	-0.00287104	-0.00287104	-0.00287104	-0.00287104	0
RNY1	0	1	0	1	1	1	1	1	-10.1612	7.32987	-15.3958	-15.3958	-15.3958	0	0	-0.00189489	0.00136689	-0.00287104	-0.00287104	-0.00287104	0	0
ENSG00000228019	0	1	0	1	1	1	1	1	-5.63339	7.54903	-15.6483	-15.6483	0	0	0	-0.00103358	0.00138504	-0.00287104	-0.00287104	0	0	0
PHB1P5	0	1	0	1	1	1	1	1	-14.5091	4.00064	-15.6012	-15.6012	-15.6012	-15.6012	0	-0.00267007	0.000736229	-0.00287104	-0.00287104	-0.00287104	-0.00287104	0
ENSG00000229255	0	1	0	1	1	1	1	1	-4.59291	7.22271	-15.8376	-15.8376	0	0	0	-0.000832603	0.00130933	-0.00287104	-0.00287104	0	0	0
MUC17	0	1	0	1	1	1	1	1	-12.402	5.83987	-15.1244	-15.1244	-15.1244	-15.1244	0	-0.00235426	0.00110858	-0.00287104	-0.00287104	-0.00287104	-0.00287104	0
ARTN	0	1	0	1	1	1	1	1	-11.0211	6.73637	-15.0973	-15.0973	-15.0973	0	0	-0.00209586	0.00128105	-0.00287104	-0.00287104	-0.00287104	0	0
PPP1R17	0	1	0	1	1	1	1	1	-7.71069	7.74954	-15.4214	-15.4214	-7.71069	0	0	-0.00143552	0.00144275	-0.00287104	-0.00287104	-0.00143552	0	0
ENSG00000287893	0	1	0	1	1	1	1	1	-9.02099	7.87469	-15.8263	-15.8263	-15.8263	0	0	-0.0016365	0.00142855	-0.00287104	-0.00287104	-0.00287104	0	0
Y_RNA-341	0	1	0	1	1	1	1	1	-13.6976	4.58886	-15.2195	-15.2195	-15.2195	-15.2195	0	-0.00258394	0.000865653	-0.00287104	-0.00287104	-0.00287104	-0.00287104	0
RNU6-969P	0	1	0	1	1	1	1	1	-13.0566	5.29451	-15.182	-15.182	-15.182	-15.182	0	-0.0024691	0.00100123	-0.00287104	-0.00287104	-0.00287104	-0.00287104	0
PLA2G12AP1	0	1	0	1	1	1	1	1	-5.69645	7.47061	-15.3958	-15.3958	0	0	0	-0.00106229	0.00139314	-0.00287104	-0.00287104	0	0	0
PADI1	0	1	0	1	1	1	1	1	-12.706	5.98304	-15.4952	-15.4952	-15.4952	-15.4952	0	-0.00235426	0.00110858	-0.00287104	-0.00287104	-0.00287104	-0.00287104	0
ENSG00000289588	0	1	0	1	1	1	1	1	-13.8244	4.36948	-15.1917	-15.1917	-15.1917	-15.1917	0	-0.00261265	0.00082578	-0.00287104	-0.00287104	-0.00287104	-0.00287104	0
ENSG00000282381	0	1	0	1	1	1	1	1	-9.75122	7.67251	-15.7278	-15.7278	-15.7278	0	0	-0.00178005	0.00140059	-0.00287104	-0.00287104	-0.00287104	0	0
ENSG00000287338	0	1	0	1	1	1	1	1	-5.06239	7.24968	-15.3406	-15.3406	0	0	0	-0.000947445	0.0013568	-0.00287104	-0.00287104	0	0	0
COL1A2	0	1	0	1	1	1	1	1	-7.29173	7.62771	-15.1911	-15.1911	0	0	0	-0.0013781	0.0014416	-0.00287104	-0.00287104	0	0	0
ENSG00000286390	0	1	0	1	1	1	1	1	-11.5712	6.89336	-15.6367	-15.6367	-15.6367	0	0	-0.00212457	0.00126568	-0.00287104	-0.00287104	-0.00287104	0	0
ENSG00000286710	0	1	0	1	1	1	1	1	-14.3426	3.30699	-15.0975	-15.0975	-15.0975	-15.0975	0	-0.00272749	0.000628882	-0.00287104	-0.00287104	-0.00287104	-0.00287104	0
CLCN1	0	1	0	1	1	1	1	1	-13.6781	4.58233	-15.1979	-15.1979	-15.1979	-15.1979	0	-0.00258394	0.000865653	-0.00287104	-0.00287104	-0.00287104	-0.00287104	0
PKD1L1-AS1	0	1	0	1	1	1	1	1	0	0	0	0	0	0	0	0	0	0	0	0	0	0
ENSG00000241057	0	1	0	1	1	1	1	1	0	0	0	0	0	0	0	0	0	0	0	0	0	0
FAM91A3P	0	1	0	1	1	1	1	1	-10.5626	7.11557	-15.3081	-15.3081	-15.3081	0	0	-0.00198102	0.00133453	-0.00287104	-0.00287104	-0.00287104	0	0
FCGR1CP	0	1	0	1	1	1	1	1	-14.5853	3.70348	-15.5163	-15.5163	-15.5163	-15.5163	0	-0.00269878	0.00068527	-0.00287104	-0.00287104	-0.00287104	-0.00287104	0
GBX1	0	1	0	1	1	1	1	1	-11.9212	6.36306	-15.2836	-15.2836	-15.2836	-15.2836	0	-0.00223942	0.00119531	-0.00287104	-0.00287104	-0.00287104	-0.00287104	0
ENSG00000283480	0	1	0	1	1	1	1	1	-4.57493	7.02353	-15.2498	-15.2498	0	0	0	-0.000861313	0.00132231	-0.00287104	-0.00287104	0	0	0
RN7SL333P	0	1	0	1	1	1	1	1	-10.0024	7.53963	-15.6288	-15.6288	-15.6288	0	0	-0.00183747	0.00138504	-0.00287104	-0.00287104	-0.00287104	0	0
PMS2P3	0	1	0	1	1	1	1	1	-10.3792	7.65462	-15.968	-15.968	-15.968	0	0	-0.00186618	0.0013763	-0.00287104	-0.00287104	-0.00287104	0	0
CDYL-AS1	0	1	0	1	1	1	1	1	-13.0731	5.51949	-15.3802	-15.3802	-15.3802	-15.3802	0	-0.00244039	0.00103033	-0.00287104	-0.00287104	-0.00287104	-0.00287104	0
TXN2P1	0	1	0	1	1	1	1	1	-12.0998	6.45839	-15.5125	-15.5125	-15.5125	-15.5125	0	-0.00223942	0.00119531	-0.00287104	-0.00287104	-0.00287104	-0.00287104	0
ENSG00000237346	0	1	0	1	1	1	1	1	-10.2985	7.26401	-15.3709	-15.3709	-15.3709	0	0	-0.0019236	0.0013568	-0.00287104	-0.00287104	-0.00287104	0	0
E2F3-IT1	0	1	0	1	1	1	1	1	0	0	0	0	0	0	0	0	0	0	0	0	0	0
BOLA2P3	0	1	0	1	1	1	1	1	-9.6233	7.25383	-15.0364	-15.0364	-15.0364	0	0	-0.00183747	0.00138504	-0.00287104	-0.00287104	-0.00287104	0	0
FOXC1	0	1	0	1	1	1	1	1	-14.5687	3.35913	-15.3355	-15.3355	-15.3355	-15.3355	0	-0.00272749	0.000628882	-0.00287104	-0.00287104	-0.00287104	-0.00287104	0
ENSG00000290064	0	1	0	1	1	1	1	1	-13.0623	5.51491	-15.3674	-15.3674	-15.3674	-15.3674	0	-0.00244039	0.00103033	-0.00287104	-0.00287104	-0.00287104	-0.00287104	0
ADGRB3-DT	0	1	0	1	1	1	1	1	-9.99313	7.20861	-15.1411	-15.1411	-15.1411	0	0	-0.00189489	0.00136689	-0.00287104	-0.00287104	-0.00287104	0	0
DIRAS3	0	1	0	1	1	1	1	1	-7.81127	7.85062	-15.6225	-15.6225	-7.81127	0	0	-0.00143552	0.00144275	-0.00287104	-0.00287104	-0.00143552	0	0
PFN1P4	0	1	0	1	1	1	1	1	-11.5364	6.69413	-15.3819	-15.3819	-15.3819	-11.5364	0	-0.00215328	0.00124946	-0.00287104	-0.00287104	-0.00287104	-0.00215328	0
TMEM54	0	1	0	1	1	1	1	1	-2.98722	6.1989	-15.7222	0	0	0	0	-0.000545499	0.00113199	-0.00287104	0	0	0	0
ENSG00000224409	0	1	0	1	1	1	1	1	-9.84126	7.41813	-15.377	-15.377	-15.377	0	0	-0.00183747	0.00138504	-0.00287104	-0.00287104	-0.00287104	0	0
RXFP4	0	1	0	1	1	1	1	1	-8.40902	7.80027	-15.5723	-15.5723	-15.5723	0	0	-0.00155036	0.00143813	-0.00287104	-0.00287104	-0.00287104	0	0
ENSG00000271522	0	1	0	1	1	1	1	1	-12.8193	6.23995	-15.8263	-15.8263	-15.8263	-15.8263	0	-0.00232555	0.00113199	-0.00287104	-0.00287104	-0.00287104	-0.00287104	0
ENSG00000237349	0	1	0	1	1	1	1	1	-11.3737	6.59969	-15.1649	-15.1649	-15.1649	-11.3737	0	-0.00215328	0.00124946	-0.00287104	-0.00287104	-0.00287104	-0.00215328	0
ENSG00000231394	0	1	0	1	1	1	1	1	-7.08304	7.71295	-15.3979	-15.3979	0	0	0	-0.00132068	0.00143813	-0.00287104	-0.00287104	0	0	0
CDC42P2	0	1	0	1	1	1	1	1	-10.5033	7.07564	-15.2222	-15.2222	-15.2222	0	0	-0.00198102	0.00133453	-0.00287104	-0.00287104	-0.00287104	0	0
ENSG00000290839	0	1	0	1	1	1	1	1	-12.0448	6.42906	-15.4421	-15.4421	-15.4421	-15.4421	0	-0.00223942	0.00119531	-0.00287104	-0.00287104	-0.00287104	-0.00287104	0
ENSG00000146722	0	1	0	1	1	1	1	1	-9.75277	7.35143	-15.2387	-15.2387	-15.2387	0	0	-0.00183747	0.00138504	-0.00287104	-0.00287104	-0.00287104	0	0
SEPTIN14P12	0	1	0	1	1	1	1	1	-12.3261	5.99989	-15.2174	-15.2174	-15.2174	-15.2174	0	-0.00232555	0.00113199	-0.00287104	-0.00287104	-0.00287104	-0.00287104	0
RNA5SP245	0	1	0	1	1	1	1	1	-3.15997	6.35178	-15.7999	0	0	0	0	-0.000574209	0.0011542	-0.00287104	0	0	0	0
MLXIPL	0	1	0	1	1	1	1	1	-7.06678	7.85198	-15.704	-15.704	0	0	0	-0.00129197	0.00143552	-0.00287104	-0.00287104	0	0	0
PKLR	0	1	0	1	1	1	1	1	-11.7841	6.83785	-15.7122	-15.7122	-15.7122	-11.7841	0	-0.00215328	0.00124946	-0.00287104	-0.00287104	-0.00287104	-0.00215328	0
FAM185BP	0	1	0	1	1	1	1	1	-1.88094	5.11926	-15.6745	0	0	0	0	-0.000344525	0.000937679	-0.00287104	0	0	0	0
ENSG00000238832	0	1	0	1	1	1	1	1	-15.2949	1.54494	-15.4494	-15.4494	-15.4494	-15.4494	0	-0.00284233	0.000287104	-0.00287104	-0.00287104	-0.00287104	-0.00287104	0
ENSG00000290101	0	1	0	1	1	1	1	1	-5.2226	7.4791	-15.8261	-15.8261	0	0	0	-0.000947445	0.0013568	-0.00287104	-0.00287104	0	0	0
ENSG00000288749	0	1	0	1	1	1	1	1	-12.027	6.41954	-15.4192	-15.4192	-15.4192	-15.4192	0	-0.00223942	0.00119531	-0.00287104	-0.00287104	-0.00287104	-0.00287104	0
ENSG00000236817	0	1	0	1	1	1	1	1	-12.5369	6.1025	-15.4777	-15.4777	-15.4777	-15.4777	0	-0.00232555	0.00113199	-0.00287104	-0.00287104	-0.00287104	-0.00287104	0
ENSG00000228818	0	1	0	1	1	1	1	1	-2.2173	5.52321	-15.8379	0	0	0	0	-0.000401946	0.00100123	-0.00287104	0	0	0	0
LINC02981	0	1	0	1	1	1	1	1	-10.7931	7.10135	-15.4187	-15.4187	-15.4187	0	0	-0.00200973	0.00132231	-0.00287104	-0.00287104	-0.00287104	0	0
SEPTIN14	0	1	0	1	1	1	1	1	-8.39816	7.7902	-15.5521	-15.5521	-15.5521	0	0	-0.00155036	0.00143813	-0.00287104	-0.00287104	-0.00287104	0	0
OR2AE1	0	1	0	1	1	1	1	1	-10.0472	7.40976	-15.4572	-15.4572	-15.4572	0	0	-0.00186618	0.0013763	-0.00287104	-0.00287104	-0.00287104	0	0
ENSG00000273483	0	1	0	1	1	1	1	1	-12.6771	5.56063	-15.0918	-15.0918	-15.0918	-15.0918	0	-0.00241168	0.00105784	-0.00287104	-0.00287104	-0.00287104	-0.00287104	0
KCNJ3	0	1	0	1	1	1	1	1	-12.893	5.65533	-15.3488	-15.3488	-15.3488	-15.3488	0	-0.00241168	0.00105784	-0.00287104	-0.00287104	-0.00287104	-0.00287104	0
ENSG00000226939	0	1	0	1	1	1	1	1	-13.3118	5.17166	-15.3009	-15.3009	-15.3009	-15.3009	0	-0.00249781	0.000970406	-0.00287104	-0.00287104	-0.00287104	-0.00287104	0
UBD	0	1	0	1	1	1	1	1	-11.0084	7.24299	-15.7263	-15.7263	-15.7263	0	0	-0.00200973	0.00132231	-0.00287104	-0.00287104	-0.00287104	0	0
MICE	0	1	0	1	1	1	1	1	-10.9477	6.86147	-15.2051	-15.2051	-15.2051	0	0	-0.00206715	0.00129559	-0.00287104	-0.00287104	-0.00287104	0	0
KCNQ5-DT	0	1	0	1	1	1	1	1	-14.2342	2.92019	-14.8273	-14.8273	-14.8273	-14.8273	0	-0.0027562	0.000565442	-0.00287104	-0.00287104	-0.00287104	-0.00287104	0
KNOP1P4	0	1	0	1	1	1	1	1	-13.6415	4.31166	-14.9906	-14.9906	-14.9906	-14.9906	0	-0.00261265	0.00082578	-0.00287104	-0.00287104	-0.00287104	-0.00287104	0
PGAM1P10	0	1	0	1	1	1	1	1	-12.6153	5.73805	-15.1991	-15.1991	-15.1991	-15.1991	0	-0.00238297	0.00108389	-0.00287104	-0.00287104	-0.00287104	-0.00287104	0
PACERR	0	1	0	1	1	1	1	1	-14.3117	3.634	-15.2252	-15.2252	-15.2252	-15.2252	0	-0.00269878	0.00068527	-0.00287104	-0.00287104	-0.00287104	-0.00287104	0
C4B	0	1	0	1	1	1	1	1	-8.01489	8.05526	-16.0298	-16.0298	-8.01489	0	0	-0.00143552	0.00144275	-0.00287104	-0.00287104	-0.00143552	0	0
SNORA58B	0	1	0	1	1	1	1	1	-11.7557	6.82134	-15.6743	-15.6743	-15.6743	-11.7557	0	-0.00215328	0.00124946	-0.00287104	-0.00287104	-0.00287104	-0.00215328	0
DST-AS1	0	1	0	1	1	1	1	1	-6.29439	7.43404	-14.9866	-14.9866	0	0	0	-0.00120584	0.00142417	-0.00287104	-0.00287104	0	0	0
ENSG00000279926	0	1	0	1	1	1	1	1	-5.28045	7.39411	-15.5307	-15.5307	0	0	0	-0.000976155	0.00136689	-0.00287104	-0.00287104	0	0	0
RNU2-62P	0	1	0	1	1	1	1	1	-5.27965	7.39298	-15.5284	-15.5284	0	0	0	-0.000976155	0.00136689	-0.00287104	-0.00287104	0	0	0
MIR3143	0	1	0	1	1	1	1	1	0	0	0	0	0	0	0	0	0	0	0	0	0	0
MCFD2P1	0	1	0	1	1	1	1	1	-0.783918	3.43423	-15.6784	0	0	0	0	-0.000143552	0.000628882	-0.00287104	0	0	0	0
Y_RNA-58	0	1	0	1	1	1	1	1	-11.6941	6.78561	-15.5922	-15.5922	-15.5922	-11.6941	0	-0.00215328	0.00124946	-0.00287104	-0.00287104	-0.00287104	-0.00215328	0
ADGRF2	0	1	0	1	1	1	1	1	-14.0659	4.44581	-15.457	-15.457	-15.457	-15.457	0	-0.00261265	0.00082578	-0.00287104	-0.00287104	-0.00287104	-0.00287104	0
MTARC1	0	1	0	1	1	1	1	1	-14.7048	4.64774	-16.1591	-16.1591	-16.1591	-16.1591	0	-0.00261265	0.00082578	-0.00287104	-0.00287104	-0.00287104	-0.00287104	0
ENSG00000289419	0	1	0	1	1	1	1	1	-12.5652	6.11624	-15.5125	-15.5125	-15.5125	-15.5125	0	-0.00232555	0.00113199	-0.00287104	-0.00287104	-0.00287104	-0.00287104	0
PPIAL4G	0	1	0	1	1	1	1	1	-14.5961	2.99443	-15.2043	-15.2043	-15.2043	-15.2043	0	-0.0027562	0.000565442	-0.00287104	-0.00287104	-0.00287104	-0.00287104	0
MYBPH	0	1	0	1	1	1	1	1	-5.50653	7.54194	-15.7329	-15.7329	0	0	0	-0.00100487	0.0013763	-0.00287104	-0.00287104	0	0	0
CHI3L1	0	1	0	1	1	1	1	1	-14.114	4.461	-15.5099	-15.5099	-15.5099	-15.5099	0	-0.00261265	0.00082578	-0.00287104	-0.00287104	-0.00287104	-0.00287104	0
RPL36AP24	0	1	0	1	1	1	1	1	0	0	0	0	0	0	0	0	0	0	0	0	0	0
NR2E1	0	1	0	1	1	1	1	1	-12.7422	5.58916	-15.1693	-15.1693	-15.1693	-15.1693	0	-0.00241168	0.00105784	-0.00287104	-0.00287104	-0.00287104	-0.00287104	0
NPM1P40	0	1	0	1	1	1	1	1	-11.3213	6.74451	-15.2991	-15.2991	-15.2991	0	0	-0.00212457	0.00126568	-0.00287104	-0.00287104	-0.00287104	0	0
ENSG00000290096	0	1	0	1	1	1	1	1	-3.57441	6.57308	-15.5409	0	0	0	0	-0.00066034	0.00121432	-0.00287104	0	0	0	0
ADORA3	0	1	0	1	1	1	1	1	-8.50581	8.05025	-16.0487	-16.0487	-16.0487	0	0	-0.00152165	0.00144016	-0.00287104	-0.00287104	-0.00287104	0	0
ENSG00000289466	0	1	0	1	1	1	1	1	-12.174	6.49802	-15.6077	-15.6077	-15.6077	-15.6077	0	-0.00223942	0.00119531	-0.00287104	-0.00287104	-0.00287104	-0.00287104	0
ENSG00000285578	0	1	0	1	1	1	1	1	-11.7959	6.47936	-15.3194	-15.3194	-15.3194	-15.3194	0	-0.0022107	0.00121432	-0.00287104	-0.00287104	-0.00287104	-0.00287104	0
ENSG00000220734	0	1	0	1	1	1	1	1	-9.74462	7.50547	-15.4677	-15.4677	-15.4677	0	0	-0.00180876	0.00139314	-0.00287104	-0.00287104	-0.00287104	0	0
ENSG00000289348	0	1	0	1	1	1	1	1	-8.09778	7.66407	-15.2788	-15.2788	-15.2788	0	0	-0.00152165	0.00144016	-0.00287104	-0.00287104	-0.00287104	0	0
ENSG00000285888	0	1	0	1	1	1	1	1	-7.05684	7.84093	-15.6819	-15.6819	0	0	0	-0.00129197	0.00143552	-0.00287104	-0.00287104	0	0	0
ENSG00000288860	0	1	0	1	1	1	1	1	-11.465	6.8301	-15.4932	-15.4932	-15.4932	0	0	-0.00212457	0.00126568	-0.00287104	-0.00287104	-0.00287104	0	0
SCMH1-DT	0	1	0	1	1	1	1	1	0	0	0	0	0	0	0	0	0	0	0	0	0	0
MIR215	0	1	0	1	1	1	1	1	-12.7165	5.78408	-15.321	-15.321	-15.321	-15.321	0	-0.00238297	0.00108389	-0.00287104	-0.00287104	-0.00287104	-0.00287104	0
OR2W6P	0	1	0	1	1	1	1	1	-12.2445	6.34484	-15.4994	-15.4994	-15.4994	-15.4994	0	-0.00226813	0.00117529	-0.00287104	-0.00287104	-0.00287104	-0.00287104	0
ENSG00000280184	0	1	0	1	1	1	1	1	-9.14429	7.82065	-15.766	-15.766	-15.766	0	0	-0.00166521	0.00142417	-0.00287104	-0.00287104	-0.00287104	0	0
ENSG00000285642	0	1	0	1	1	1	1	1	0	0	0	0	0	0	0	0	0	0	0	0	0	0
ENSG00000272397	0	1	0	1	1	1	1	1	-9.44619	7.27561	-14.9939	-14.9939	-14.9939	0	0	-0.00180876	0.00139314	-0.00287104	-0.00287104	-0.00287104	0	0
U2	0	1	0	1	1	1	1	1	-8.34309	7.58463	-15.1693	-15.1693	-15.1693	0	0	-0.00157907	0.00143552	-0.00287104	-0.00287104	-0.00287104	0	0
S100A7	0	1	0	1	1	1	1	1	-9.39761	8.03731	-16.2028	-16.2028	-16.2028	0	0	-0.00166521	0.00142417	-0.00287104	-0.00287104	-0.00287104	0	0
HLA-DQB2	0	1	0	1	1	1	1	1	-4.47249	7.03335	-15.4224	-15.4224	0	0	0	-0.000832603	0.00130933	-0.00287104	-0.00287104	0	0	0
BTN1A1P1	0	1	0	1	1	1	1	1	-9.80449	7.71442	-15.8137	-15.8137	-15.8137	0	0	-0.00178005	0.00140059	-0.00287104	-0.00287104	-0.00287104	0	0
TRIM40	0	1	0	1	1	1	1	1	-11.8035	6.48351	-15.3292	-15.3292	-15.3292	-15.3292	0	-0.0022107	0.00121432	-0.00287104	-0.00287104	-0.00287104	-0.00287104	0
TRIM10	0	1	0	1	1	1	1	1	-10.4416	7.03407	-15.1328	-15.1328	-15.1328	0	0	-0.00198102	0.00133453	-0.00287104	-0.00287104	-0.00287104	0	0
ENSG00000289099	0	1	0	1	1	1	1	1	-4.85864	7.28519	-15.673	-15.673	0	0	0	-0.000890024	0.00133453	-0.00287104	-0.00287104	0	0	0
ENSG00000185839	0	1	0	1	1	1	1	1	-6.32243	7.78237	-15.8061	-15.8061	0	0	0	-0.00114842	0.0014136	-0.00287104	-0.00287104	0	0	0
LRRC38	0	1	0	1	1	1	1	1	-11.5925	7.26561	-16.1007	-16.1007	-16.1007	0	0	-0.00206715	0.00129559	-0.00287104	-0.00287104	-0.00287104	0	0
RPL36P9	0	1	0	1	1	1	1	1	-14.6967	2.59763	-15.1512	-15.1512	-15.1512	-15.1512	0	-0.00278491	0.000492231	-0.00287104	-0.00287104	-0.00287104	-0.00287104	0
KATNBL1P6	0	1	0	1	1	1	1	1	-13.223	5.36199	-15.3755	-15.3755	-15.3755	-15.3755	0	-0.0024691	0.00100123	-0.00287104	-0.00287104	-0.00287104	-0.00287104	0
GNG12-AS1	0	1	0	1	1	1	1	1	-14.9971	2.15323	-15.3031	-15.3031	-15.3031	-15.3031	0	-0.00281362	0.000403971	-0.00287104	-0.00287104	-0.00287104	-0.00287104	0
RNU6-824P	0	1	0	1	1	1	1	1	-13.1216	5.53996	-15.4372	-15.4372	-15.4372	-15.4372	0	-0.00244039	0.00103033	-0.00287104	-0.00287104	-0.00287104	-0.00287104	0
LINC02526	0	1	0	1	1	1	1	1	-12.7828	5.60696	-15.2176	-15.2176	-15.2176	-15.2176	0	-0.00241168	0.00105784	-0.00287104	-0.00287104	-0.00287104	-0.00287104	0
MARCKSL1P2	0	1	0	1	1	1	1	1	-12.5136	6.09114	-15.4489	-15.4489	-15.4489	-15.4489	0	-0.00232555	0.00113199	-0.00287104	-0.00287104	-0.00287104	-0.00287104	0
Y_RNA-272	0	1	0	1	1	1	1	1	-14.7082	4.05556	-15.8153	-15.8153	-15.8153	-15.8153	0	-0.00267007	0.000736229	-0.00287104	-0.00287104	-0.00287104	-0.00287104	0
RN7SKP106	0	1	0	1	1	1	1	1	-11.4217	6.98123	-15.6461	-15.6461	-15.6461	0	0	-0.00209586	0.00128105	-0.00287104	-0.00287104	-0.00287104	0	0
RN7SL273P	0	1	0	1	1	1	1	1	-14.8556	3.04766	-15.4746	-15.4746	-15.4746	-15.4746	0	-0.0027562	0.000565442	-0.00287104	-0.00287104	-0.00287104	-0.00287104	0
RN7SL502P	0	1	0	1	1	1	1	1	-13.2111	5.79486	-15.7276	-15.7276	-15.7276	-15.7276	0	-0.00241168	0.00105784	-0.00287104	-0.00287104	-0.00287104	-0.00287104	0
RNU6-645P	0	1	0	1	1	1	1	1	-11.7045	6.97281	-15.8169	-15.8169	-15.8169	0	0	-0.00212457	0.00126568	-0.00287104	-0.00287104	-0.00287104	0	0
RNY4P25	0	1	0	1	1	1	1	1	-13.1578	5.55523	-15.4798	-15.4798	-15.4798	-15.4798	0	-0.00244039	0.00103033	-0.00287104	-0.00287104	-0.00287104	-0.00287104	0
RN7SL444P	0	1	0	1	1	1	1	1	-7.84124	7.88075	-15.6825	-15.6825	-7.84124	0	0	-0.00143552	0.00144275	-0.00287104	-0.00287104	-0.00143552	0	0
ENSG00000213121	0	1	0	1	1	1	1	1	-4.64938	7.31151	-16.0323	-16.0323	0	0	0	-0.000832603	0.00130933	-0.00287104	-0.00287104	0	0	0
FNDC1	0	1	0	1	1	1	1	1	0	0	0	0	0	0	0	0	0	0	0	0	0	0
ENSG00000284376	0	1	0	1	1	1	1	1	-8.76756	7.81076	-15.6564	-15.6564	-15.6564	0	0	-0.00160779	0.00143233	-0.00287104	-0.00287104	-0.00287104	0	0
ENSG00000288520	0	1	0	1	1	1	1	1	-10.1008	7.44928	-15.5396	-15.5396	-15.5396	0	0	-0.00186618	0.0013763	-0.00287104	-0.00287104	-0.00287104	0	0
ENSG00000272848	0	1	0	1	1	1	1	1	-5.79415	7.43834	-15.2478	-15.2478	0	0	0	-0.001091	0.00140059	-0.00287104	-0.00287104	0	0	0
ENSG00000230199	0	1	0	1	1	1	1	1	-9.60119	7.71569	-15.7396	-15.7396	-15.7396	0	0	-0.00175134	0.00140741	-0.00287104	-0.00287104	-0.00287104	0	0
ENSG00000280148	0	1	0	1	1	1	1	1	-12.52	5.89542	-15.2682	-15.2682	-15.2682	-15.2682	0	-0.00235426	0.00110858	-0.00287104	-0.00287104	-0.00287104	-0.00287104	0
ENSG00000232640	0	1	0	1	1	1	1	1	-7.04466	7.67115	-15.3145	-15.3145	0	0	0	-0.00132068	0.00143813	-0.00287104	-0.00287104	0	0	0
ENSG00000286679	0	1	0	1	1	1	1	1	-13.6991	4.84034	-15.3922	-15.3922	-15.3922	-15.3922	0	-0.00255523	0.000902846	-0.00287104	-0.00287104	-0.00287104	-0.00287104	0
ENSG00000271810	0	1	0	1	1	1	1	1	-4.20507	6.9492	-15.5743	-15.5743	0	0	0	-0.000775182	0.00128105	-0.00287104	-0.00287104	0	0	0
RPL23AP17	0	1	0	1	1	1	1	1	-12.8655	5.85188	-15.5006	-15.5006	-15.5006	-15.5006	0	-0.00238297	0.00108389	-0.00287104	-0.00287104	-0.00287104	-0.00287104	0
OR1X5P	0	1	0	1	1	1	1	1	-9.1386	7.49923	-15.231	-15.231	-15.231	0	0	-0.00172263	0.0014136	-0.00287104	-0.00287104	-0.00287104	0	0
ENSG00000251211	0	1	0	1	1	1	1	1	0	0	0	0	0	0	0	0	0	0	0	0	0	0
CCT6P2	0	1	0	1	1	1	1	1	-11.3552	6.94063	-15.5551	-15.5551	-15.5551	0	0	-0.00209586	0.00128105	-0.00287104	-0.00287104	-0.00287104	0	0
ENSG00000233251	0	1	0	1	1	1	1	1	-11.5613	6.35051	-15.0147	-15.0147	-15.0147	-15.0147	0	-0.0022107	0.00121432	-0.00287104	-0.00287104	-0.00287104	-0.00287104	0
RPL12P18	0	1	0	1	1	1	1	1	-13.6276	4.56542	-15.1418	-15.1418	-15.1418	-15.1418	0	-0.00258394	0.000865653	-0.00287104	-0.00287104	-0.00287104	-0.00287104	0
ZNF366	0	1	0	1	1	1	1	1	-13.978	4.93889	-15.7056	-15.7056	-15.7056	-15.7056	0	-0.00255523	0.000902846	-0.00287104	-0.00287104	-0.00287104	-0.00287104	0
LINC02056	0	1	0	1	1	1	1	1	-5.70687	7.64749	-15.8524	-15.8524	0	0	0	-0.00103358	0.00138504	-0.00287104	-0.00287104	0	0	0
NOTO	0	1	0	1	1	1	1	1	-13.5792	4.29198	-14.9222	-14.9222	-14.9222	-14.9222	0	-0.00261265	0.00082578	-0.00287104	-0.00287104	-0.00287104	-0.00287104	0
KMT5AP2	0	1	0	1	1	1	1	1	0	0	0	0	0	0	0	0	0	0	0	0	0	0
FUNDC2P2	0	1	0	1	1	1	1	1	-13.1877	5.3477	-15.3346	-15.3346	-15.3346	-15.3346	0	-0.0024691	0.00100123	-0.00287104	-0.00287104	-0.00287104	-0.00287104	0
RPL27P5	0	1	0	1	1	1	1	1	-11.5864	6.72311	-15.4485	-15.4485	-15.4485	-11.5864	0	-0.00215328	0.00124946	-0.00287104	-0.00287104	-0.00287104	-0.00215328	0
ACTBP2	0	1	0	1	1	1	1	1	0	0	0	0	0	0	0	0	0	0	0	0	0	0
ENSG00000271443	0	1	0	1	1	1	1	1	-10.7087	7.04582	-15.2982	-15.2982	-15.2982	0	0	-0.00200973	0.00132231	-0.00287104	-0.00287104	-0.00287104	0	0
ENSG00000279956	0	1	0	1	1	1	1	1	-13.2894	5.16296	-15.2751	-15.2751	-15.2751	-15.2751	0	-0.00249781	0.000970406	-0.00287104	-0.00287104	-0.00287104	-0.00287104	0
ENSG00000285978	0	1	0	1	1	1	1	1	-13.0173	5.49591	-15.3145	-15.3145	-15.3145	-15.3145	0	-0.00244039	0.00103033	-0.00287104	-0.00287104	-0.00287104	-0.00287104	0
ENSG00000274235	0	1	0	1	1	1	1	1	-8.73681	7.94255	-15.8851	-15.8851	-15.8851	0	0	-0.00157907	0.00143552	-0.00287104	-0.00287104	-0.00287104	0	0
LINC01485	0	1	0	1	1	1	1	1	-8.33883	7.73517	-15.4423	-15.4423	-15.4423	0	0	-0.00155036	0.00143813	-0.00287104	-0.00287104	-0.00287104	0	0
NKD2	0	1	0	1	1	1	1	1	-8.59588	7.65782	-15.3498	-15.3498	-15.3498	0	0	-0.00160779	0.00143233	-0.00287104	-0.00287104	-0.00287104	0	0
ENSG00000248949	0	1	0	1	1	1	1	1	-10.1465	7.31923	-15.3735	-15.3735	-15.3735	0	0	-0.00189489	0.00136689	-0.00287104	-0.00287104	-0.00287104	0	0
RNU6-705P	0	1	0	1	1	1	1	1	-11.9878	6.39863	-15.369	-15.369	-15.369	-15.369	0	-0.00223942	0.00119531	-0.00287104	-0.00287104	-0.00287104	-0.00287104	0
ENSG00000229209	0	1	0	1	1	1	1	1	-10.3034	7.43243	-15.6112	-15.6112	-15.6112	0	0	-0.00189489	0.00136689	-0.00287104	-0.00287104	-0.00287104	0	0
C9	0	1	0	1	1	1	1	1	-4.41818	7.12054	-15.7792	-15.7792	0	0	0	-0.000803893	0.00129559	-0.00287104	-0.00287104	0	0	0
KRT18P16	0	1	0	1	1	1	1	1	-14.6609	2.10496	-14.9601	-14.9601	-14.9601	-14.9601	0	-0.00281362	0.000403971	-0.00287104	-0.00287104	-0.00287104	-0.00287104	0
ENSG00000228272	0	1	0	1	1	1	1	1	-12.3454	6.5895	-15.8275	-15.8275	-15.8275	-15.8275	0	-0.00223942	0.00119531	-0.00287104	-0.00287104	-0.00287104	-0.00287104	0
ENSG00000229405	0	1	0	1	1	1	1	1	-12.1951	6.12827	-15.2439	-15.2439	-15.2439	-15.2439	0	-0.00229684	0.0011542	-0.00287104	-0.00287104	-0.00287104	-0.00287104	0
EIPR1-IT1	0	1	0	1	1	1	1	1	-9.15483	7.67006	-15.5167	-15.5167	-15.5167	0	0	-0.00169392	0.00141919	-0.00287104	-0.00287104	-0.00287104	0	0
ENSG00000249746	0	1	0	1	1	1	1	1	-15.0226	3.08192	-15.6485	-15.6485	-15.6485	-15.6485	0	-0.0027562	0.000565442	-0.00287104	-0.00287104	-0.00287104	-0.00287104	0
SRD5A2	0	1	0	1	1	1	1	1	-4.92554	7.3855	-15.8888	-15.8888	0	0	0	-0.000890024	0.00133453	-0.00287104	-0.00287104	0	0	0
OSR1	0	1	0	1	1	1	1	1	-12.7982	6.02643	-15.6075	-15.6075	-15.6075	-15.6075	0	-0.00235426	0.00110858	-0.00287104	-0.00287104	-0.00287104	-0.00287104	0
NR2F1-AS1	0	1	0	1	1	1	1	1	-5.78201	7.58282	-15.6271	-15.6271	0	0	0	-0.00106229	0.00139314	-0.00287104	-0.00287104	0	0	0
ENSG00000289916	0	1	0	1	1	1	1	1	-11.9867	6.58419	-15.5672	-15.5672	-15.5672	-15.5672	0	-0.0022107	0.00121432	-0.00287104	-0.00287104	-0.00287104	-0.00287104	0
CIB4	0	1	0	1	1	1	1	1	-6.75972	7.82193	-15.7203	-15.7203	0	0	0	-0.00123455	0.00142855	-0.00287104	-0.00287104	0	0	0
ENSG00000282221	0	1	0	1	1	1	1	1	-13.8032	4.36276	-15.1683	-15.1683	-15.1683	-15.1683	0	-0.00261265	0.00082578	-0.00287104	-0.00287104	-0.00287104	-0.00287104	0
ENSG00000286260	0	1	0	1	1	1	1	1	-13.1686	5.55981	-15.4925	-15.4925	-15.4925	-15.4925	0	-0.00244039	0.00103033	-0.00287104	-0.00287104	-0.00287104	-0.00287104	0
FRK	0	1	0	1	1	1	1	1	-6.97944	7.75493	-15.5099	-15.5099	0	0	0	-0.00129197	0.00143552	-0.00287104	-0.00287104	0	0	0
ADGRF4	0	1	0	1	1	1	1	1	-14.2744	3.93594	-15.3488	-15.3488	-15.3488	-15.3488	0	-0.00267007	0.000736229	-0.00287104	-0.00287104	-0.00287104	-0.00287104	0
RPL9P18	0	1	0	1	1	1	1	1	-5.8353	7.49117	-15.356	-15.356	0	0	0	-0.001091	0.00140059	-0.00287104	-0.00287104	0	0	0
ENSG00000289692	0	1	0	1	1	1	1	1	-1.75397	5.01423	-15.9452	0	0	0	0	-0.000315815	0.000902846	-0.00287104	0	0	0	0
C4BPA	0	1	0	1	1	1	1	1	-15.0655	1.52177	-15.2177	-15.2177	-15.2177	-15.2177	0	-0.00284233	0.000287104	-0.00287104	-0.00287104	-0.00287104	-0.00287104	0
ENSG00000289602	0	1	0	1	1	1	1	1	-8.40382	7.95372	-15.8563	-15.8563	-15.8563	0	0	-0.00152165	0.00144016	-0.00287104	-0.00287104	-0.00287104	0	0
CRYZL2P	0	1	0	1	1	1	1	1	-9.51601	7.64724	-15.6	-15.6	-15.6	0	0	-0.00175134	0.00140741	-0.00287104	-0.00287104	-0.00287104	0	0
ENSG00000285636	0	1	0	1	1	1	1	1	-13.1813	5.99549	-15.881	-15.881	-15.881	-15.881	0	-0.00238297	0.00108389	-0.00287104	-0.00287104	-0.00287104	-0.00287104	0
ENSG00000235994	0	1	0	1	1	1	1	1	0	0	0	0	0	0	0	0	0	0	0	0	0	0
CRISP1	0	1	0	1	1	1	1	1	-14.3742	2.94891	-14.9732	-14.9732	-14.9732	-14.9732	0	-0.0027562	0.000565442	-0.00287104	-0.00287104	-0.00287104	-0.00287104	0
PTCHD4	0	1	0	1	1	1	1	1	-8.49325	7.72114	-15.4423	-15.4423	-15.4423	0	0	-0.00157907	0.00143552	-0.00287104	-0.00287104	-0.00287104	0	0
VANGL2	0	1	0	1	1	1	1	1	-4.57493	7.02353	-15.2498	-15.2498	0	0	0	-0.000861313	0.00132231	-0.00287104	-0.00287104	0	0	0
CNR1	0	1	0	1	1	1	1	1	-10.3371	7.29124	-15.4285	-15.4285	-15.4285	0	0	-0.0019236	0.0013568	-0.00287104	-0.00287104	-0.00287104	0	0
ENSG00000231700	0	1	0	1	1	1	1	1	-5.16626	7.39843	-15.6553	-15.6553	0	0	0	-0.000947445	0.0013568	-0.00287104	-0.00287104	0	0	0
FCRL4	0	1	0	1	1	1	1	1	-10.5031	7.07551	-15.2219	-15.2219	-15.2219	0	0	-0.00198102	0.00133453	-0.00287104	-0.00287104	-0.00287104	0	0
ENSG00000227034	0	1	0	1	1	1	1	1	-12.1114	6.65265	-15.7291	-15.7291	-15.7291	-15.7291	0	-0.0022107	0.00121432	-0.00287104	-0.00287104	-0.00287104	-0.00287104	0
LYPLA2P1	0	1	0	1	1	1	1	1	-9.09824	7.78127	-15.6866	-15.6866	-15.6866	0	0	-0.00166521	0.00142417	-0.00287104	-0.00287104	-0.00287104	0	0
ENSG00000228477	0	1	0	1	1	1	1	1	-10.4514	7.20569	-15.3696	-15.3696	-15.3696	0	0	-0.00195231	0.00134602	-0.00287104	-0.00287104	-0.00287104	0	0
ENSG00000227723	0	1	0	1	1	1	1	1	-11.8955	6.71835	-15.6519	-15.6519	-15.6519	-15.6519	0	-0.00218199	0.00123235	-0.00287104	-0.00287104	-0.00287104	-0.00287104	0
LY6G6D	0	1	0	1	1	1	1	1	-10.4958	7.23636	-15.4351	-15.4351	-15.4351	0	0	-0.00195231	0.00134602	-0.00287104	-0.00287104	-0.00287104	0	0
C4BPAP1	0	1	0	1	1	1	1	1	-13.572	5.03704	-15.4227	-15.4227	-15.4227	-15.4227	0	-0.00252652	0.000937679	-0.00287104	-0.00287104	-0.00287104	-0.00287104	0
C8B	0	1	0	1	1	1	1	1	-13.978	4.93889	-15.7056	-15.7056	-15.7056	-15.7056	0	-0.00255523	0.000902846	-0.00287104	-0.00287104	-0.00287104	-0.00287104	0
H4C10P	0	1	0	1	1	1	1	1	-14.1364	4.73587	-15.7071	-15.7071	-15.7071	-15.7071	0	-0.00258394	0.000865653	-0.00287104	-0.00287104	-0.00287104	-0.00287104	0
ENSG00000238019	0	1	0	1	1	1	1	1	-7.9691	7.85063	-15.6257	-15.6257	-15.6257	0	0	-0.00146423	0.00144247	-0.00287104	-0.00287104	-0.00287104	0	0
ENSG00000232628	0	1	0	1	1	1	1	1	-10.8501	7.13882	-15.5001	-15.5001	-15.5001	0	0	-0.00200973	0.00132231	-0.00287104	-0.00287104	-0.00287104	0	0
FHL5	0	1	0	1	1	1	1	1	-10.0191	7.38903	-15.414	-15.414	-15.414	0	0	-0.00186618	0.0013763	-0.00287104	-0.00287104	-0.00287104	0	0
BTN1A1	0	1	0	1	1	1	1	1	-11.7078	6.43098	-15.205	-15.205	-15.205	-15.205	0	-0.0022107	0.00121432	-0.00287104	-0.00287104	-0.00287104	-0.00287104	0
PPP1R11P1	0	1	0	1	1	1	1	1	-5.40275	7.23995	-15.0076	-15.0076	0	0	0	-0.00103358	0.00138504	-0.00287104	-0.00287104	0	0	0
LINC02596	0	1	0	1	1	1	1	1	-3.95447	6.88385	-15.8179	-3.95447	0	0	0	-0.000717761	0.00124946	-0.00287104	-0.000717761	0	0	0
ENSG00000270987	0	1	0	1	1	1	1	1	-6.05628	7.61239	-15.5289	-15.5289	0	0	0	-0.00111971	0.00140741	-0.00287104	-0.00287104	0	0	0
ENSG00000273132	0	1	0	1	1	1	1	1	-14.752	3.40138	-15.5284	-15.5284	-15.5284	-15.5284	0	-0.00272749	0.000628882	-0.00287104	-0.00287104	-0.00287104	-0.00287104	0
MYCL-AS1	0	1	0	1	1	1	1	1	-13.138	5.32754	-15.2768	-15.2768	-15.2768	-15.2768	0	-0.0024691	0.00100123	-0.00287104	-0.00287104	-0.00287104	-0.00287104	0
SEC22B3P	0	1	0	1	1	1	1	1	-6.66035	7.70695	-15.4892	-15.4892	0	0	0	-0.00123455	0.00142855	-0.00287104	-0.00287104	0	0	0
KMT2CP5	0	1	0	1	1	1	1	1	0	0	0	0	0	0	0	0	0	0	0	0	0	0
OR2L6P	0	1	0	1	1	1	1	1	-4.79332	7.18725	-15.4623	-15.4623	0	0	0	-0.000890024	0.00133453	-0.00287104	-0.00287104	0	0	0
CORO1CP1	0	1	0	1	1	1	1	1	-10.4812	7.56071	-15.8807	-15.8807	-15.8807	0	0	-0.00189489	0.00136689	-0.00287104	-0.00287104	-0.00287104	0	0
RPS8P5	0	1	0	1	1	1	1	1	-9.41098	7.72274	-15.685	-15.685	-15.685	0	0	-0.00172263	0.0014136	-0.00287104	-0.00287104	-0.00287104	0	0
ENSG00000288992	0	1	0	1	1	1	1	1	-10.4845	7.3952	-15.6485	-15.6485	-15.6485	0	0	-0.0019236	0.0013568	-0.00287104	-0.00287104	-0.00287104	0	0
ENSG00000291293	0	1	0	1	1	1	1	1	-10.3893	7.16291	-15.2784	-15.2784	-15.2784	0	0	-0.00195231	0.00134602	-0.00287104	-0.00287104	-0.00287104	0	0
LINC01800	0	1	0	1	1	1	1	1	-12.9694	5.68882	-15.4398	-15.4398	-15.4398	-15.4398	0	-0.00241168	0.00105784	-0.00287104	-0.00287104	-0.00287104	-0.00287104	0
MRPS36P1	0	1	0	1	1	1	1	1	0	0	0	0	0	0	0	0	0	0	0	0	0	0
RN7SKP296	0	1	0	1	1	1	1	1	-13.1228	5.32136	-15.259	-15.259	-15.259	-15.259	0	-0.0024691	0.00100123	-0.00287104	-0.00287104	-0.00287104	-0.00287104	0
NAP1L1P3	0	1	0	1	1	1	1	1	-12.5132	6.48407	-15.8395	-15.8395	-15.8395	-15.8395	0	-0.00226813	0.00117529	-0.00287104	-0.00287104	-0.00287104	-0.00287104	0
ENSG00000286827	0	1	0	1	1	1	1	1	-10.4121	7.3441	-15.5404	-15.5404	-15.5404	0	0	-0.0019236	0.0013568	-0.00287104	-0.00287104	-0.00287104	0	0
DPRXP1	0	1	0	1	1	1	1	1	-1.42975	4.56921	-15.8861	0	0	0	0	-0.000258394	0.00082578	-0.00287104	0	0	0	0
RPL23AP35	0	1	0	1	1	1	1	1	-10.5216	6.92273	-15.0309	-15.0309	-15.0309	0	0	-0.00200973	0.00132231	-0.00287104	-0.00287104	-0.00287104	0	0
ENSG00000273308	0	1	0	1	1	1	1	1	-8.58047	7.64409	-15.3223	-15.3223	-15.3223	0	0	-0.00160779	0.00143233	-0.00287104	-0.00287104	-0.00287104	0	0
MCCC1-AS1	0	1	0	1	1	1	1	1	-10.7639	7.25116	-15.5998	-15.5998	-15.5998	0	0	-0.00198102	0.00133453	-0.00287104	-0.00287104	-0.00287104	0	0
ENSG00000290113	0	1	0	1	1	1	1	1	-5.73041	7.67903	-15.9178	-15.9178	0	0	0	-0.00103358	0.00138504	-0.00287104	-0.00287104	0	0	0
RNU6-922P	0	1	0	1	1	1	1	1	-7.43683	7.7795	-15.4934	-15.4934	0	0	0	-0.0013781	0.0014416	-0.00287104	-0.00287104	0	0	0
ENSG00000272149	0	1	0	1	1	1	1	1	-11.7156	6.61677	-15.4153	-15.4153	-15.4153	-15.4153	0	-0.00218199	0.00123235	-0.00287104	-0.00287104	-0.00287104	-0.00287104	0
LINC02000	0	1	0	1	1	1	1	1	-11.7331	6.62663	-15.4382	-15.4382	-15.4382	-15.4382	0	-0.00218199	0.00123235	-0.00287104	-0.00287104	-0.00287104	-0.00287104	0
CBX3P10	0	1	0	1	1	1	1	1	-10.251	7.23049	-15.3	-15.3	-15.3	0	0	-0.0019236	0.0013568	-0.00287104	-0.00287104	-0.00287104	0	0
CT75	0	1	0	1	1	1	1	1	-10.7162	7.05075	-15.3089	-15.3089	-15.3089	0	0	-0.00200973	0.00132231	-0.00287104	-0.00287104	-0.00287104	0	0
ARHGEF26-AS1	0	1	0	1	1	1	1	1	-6.71054	7.60864	-15.2512	-15.2512	0	0	0	-0.00126326	0.00143233	-0.00287104	-0.00287104	0	0	0
ENSG00000272360	0	1	0	1	1	1	1	1	-14.2696	4.22907	-15.5104	-15.5104	-15.5104	-15.5104	0	-0.00264136	0.000782819	-0.00287104	-0.00287104	-0.00287104	-0.00287104	0
ENSG00000277948	0	1	0	1	1	1	1	1	-13.8444	4.89167	-15.5555	-15.5555	-15.5555	-15.5555	0	-0.00255523	0.000902846	-0.00287104	-0.00287104	-0.00287104	-0.00287104	0
APOD	0	1	0	1	1	1	1	1	-13.5792	4.29198	-14.9222	-14.9222	-14.9222	-14.9222	0	-0.00261265	0.00082578	-0.00287104	-0.00287104	-0.00287104	-0.00287104	0
RNU6ATAC24P	0	1	0	1	1	1	1	1	-13.9902	3.85758	-15.0433	-15.0433	-15.0433	-15.0433	0	-0.00267007	0.000736229	-0.00287104	-0.00287104	-0.00287104	-0.00287104	0
EMC3-AS1	0	1	0	1	1	1	1	1	-10.5867	6.96554	-15.1239	-15.1239	-15.1239	0	0	-0.00200973	0.00132231	-0.00287104	-0.00287104	-0.00287104	0	0
ENSG00000285749	0	1	0	1	1	1	1	1	-13.7168	4.8466	-15.4121	-15.4121	-15.4121	-15.4121	0	-0.00255523	0.000902846	-0.00287104	-0.00287104	-0.00287104	-0.00287104	0
TAGLN3	0	1	0	1	1	1	1	1	-13.1745	5.34234	-15.3192	-15.3192	-15.3192	-15.3192	0	-0.0024691	0.00100123	-0.00287104	-0.00287104	-0.00287104	-0.00287104	0
NMRAL2P-1	0	1	0	1	1	1	1	1	-12.3163	6.38202	-15.5902	-15.5902	-15.5902	-15.5902	0	-0.00226813	0.00117529	-0.00287104	-0.00287104	-0.00287104	-0.00287104	0
SILC1	0	1	0	1	1	1	1	1	-12.6532	5.95815	-15.4307	-15.4307	-15.4307	-15.4307	0	-0.00235426	0.00110858	-0.00287104	-0.00287104	-0.00287104	-0.00287104	0
NECTIN2P1	0	1	0	1	1	1	1	1	0	0	0	0	0	0	0	0	0	0	0	0	0	0
ENSG00000239311	0	1	0	1	1	1	1	1	-15.048	2.16054	-15.3551	-15.3551	-15.3551	-15.3551	0	-0.00281362	0.000403971	-0.00287104	-0.00287104	-0.00287104	-0.00287104	0
RNU6ATAC4P	0	1	0	1	1	1	1	1	-8.81971	7.69899	-15.4732	-15.4732	-15.4732	0	0	-0.0016365	0.00142855	-0.00287104	-0.00287104	-0.00287104	0	0
RPL21P30	0	1	0	1	1	1	1	1	-4.82567	7.40847	-16.0856	-16.0856	0	0	0	-0.000861313	0.00132231	-0.00287104	-0.00287104	0	0	0
ENSG00000291142	0	1	0	1	1	1	1	1	-10.4161	7.51369	-15.7819	-15.7819	-15.7819	0	0	-0.00189489	0.00136689	-0.00287104	-0.00287104	-0.00287104	0	0
ANKRD18DP	0	1	0	1	1	1	1	1	-7.50521	8.01003	-15.9685	-15.9685	0	0	0	-0.00134939	0.00144016	-0.00287104	-0.00287104	0	0	0
COL6A4P1	0	1	0	1	1	1	1	1	-14.2839	4.23332	-15.526	-15.526	-15.526	-15.526	0	-0.00264136	0.000782819	-0.00287104	-0.00287104	-0.00287104	-0.00287104	0
ENSG00000272405	0	1	0	1	1	1	1	1	-11.5092	7.03473	-15.766	-15.766	-15.766	0	0	-0.00209586	0.00128105	-0.00287104	-0.00287104	-0.00287104	0	0
ENSG00000285904	0	1	0	1	1	1	1	1	0	0	0	0	0	0	0	0	0	0	0	0	0	0
OR2L5	0	1	0	1	1	1	1	1	-14.1653	4.47722	-15.5663	-15.5663	-15.5663	-15.5663	0	-0.00261265	0.00082578	-0.00287104	-0.00287104	-0.00287104	-0.00287104	0
ENSG00000227045	0	1	0	1	1	1	1	1	-10.8005	7.27584	-15.6529	-15.6529	-15.6529	0	0	-0.00198102	0.00133453	-0.00287104	-0.00287104	-0.00287104	0	0
OR2T35	0	1	0	1	1	1	1	1	-9.77438	7.69073	-15.7651	-15.7651	-15.7651	0	0	-0.00178005	0.00140059	-0.00287104	-0.00287104	-0.00287104	0	0
RPL31P36	0	1	0	1	1	1	1	1	-13.6681	4.8294	-15.3575	-15.3575	-15.3575	-15.3575	0	-0.00255523	0.000902846	-0.00287104	-0.00287104	-0.00287104	-0.00287104	0
OLFML2B	0	1	0	1	1	1	1	1	-7.29845	7.94751	-15.8662	-15.8662	0	0	0	-0.00132068	0.00143813	-0.00287104	-0.00287104	0	0	0
NTNG1	0	1	0	1	1	1	1	1	0	0	0	0	0	0	0	0	0	0	0	0	0	0
ENSG00000234985	0	1	0	1	1	1	1	1	-4.49606	7.07041	-15.5036	-15.5036	0	0	0	-0.000832603	0.00130933	-0.00287104	-0.00287104	0	0	0
TAS2R3	0	1	0	1	1	1	1	1	-14.1172	4.46203	-15.5134	-15.5134	-15.5134	-15.5134	0	-0.00261265	0.00082578	-0.00287104	-0.00287104	-0.00287104	-0.00287104	0
LRRC71	0	1	0	1	1	1	1	1	-8.18934	7.75072	-15.4516	-15.4516	-15.4516	0	0	-0.00152165	0.00144016	-0.00287104	-0.00287104	-0.00287104	0	0
TMEM213	0	1	0	1	1	1	1	1	-13.8947	4.65491	-15.4386	-15.4386	-15.4386	-15.4386	0	-0.00258394	0.000865653	-0.00287104	-0.00287104	-0.00287104	-0.00287104	0
ENSG00000285361	0	1	0	1	1	1	1	1	-12.607	6.13661	-15.5642	-15.5642	-15.5642	-15.5642	0	-0.00232555	0.00113199	-0.00287104	-0.00287104	-0.00287104	-0.00287104	0
UOX	0	1	0	1	1	1	1	1	-13.6618	4.57686	-15.1797	-15.1797	-15.1797	-15.1797	0	-0.00258394	0.000865653	-0.00287104	-0.00287104	-0.00287104	-0.00287104	0
NEDD8P1	0	1	0	1	1	1	1	1	-9.94025	7.49274	-15.5316	-15.5316	-15.5316	0	0	-0.00183747	0.00138504	-0.00287104	-0.00287104	-0.00287104	0	0
IGFN1	0	1	0	1	1	1	1	1	-12.3806	6.60827	-15.8725	-15.8725	-15.8725	-15.8725	0	-0.00223942	0.00119531	-0.00287104	-0.00287104	-0.00287104	-0.00287104	0
ENSG00000278236	0	1	0	1	1	1	1	1	0	0	0	0	0	0	0	0	0	0	0	0	0	0
LLPHP3	0	1	0	1	1	1	1	1	-12.4962	6.08266	-15.4274	-15.4274	-15.4274	-15.4274	0	-0.00232555	0.00113199	-0.00287104	-0.00287104	-0.00287104	-0.00287104	0
RPL15P5	0	1	0	1	1	1	1	1	-12.6472	5.75256	-15.2376	-15.2376	-15.2376	-15.2376	0	-0.00238297	0.00108389	-0.00287104	-0.00287104	-0.00287104	-0.00287104	0
DNAH5	0	1	0	1	1	1	1	1	-2.85141	6.11664	-15.8412	0	0	0	0	-0.000516788	0.00110858	-0.00287104	0	0	0	0
MESTIT1	0	1	0	1	1	1	1	1	-7.78942	7.67363	-15.2734	-15.2734	-15.2734	0	0	-0.00146423	0.00144247	-0.00287104	-0.00287104	-0.00287104	0	0
TTC39A-AS1	0	1	0	1	1	1	1	1	-3.98739	6.76083	-15.3361	-15.3361	0	0	0	-0.000746472	0.00126568	-0.00287104	-0.00287104	0	0	0
ENSG00000288531	0	1	0	1	1	1	1	1	-13.3577	5.41662	-15.5322	-15.5322	-15.5322	-15.5322	0	-0.0024691	0.00100123	-0.00287104	-0.00287104	-0.00287104	-0.00287104	0
ENSG00000290936	0	1	0	1	1	1	1	1	-11.2945	6.72853	-15.2628	-15.2628	-15.2628	0	0	-0.00212457	0.00126568	-0.00287104	-0.00287104	-0.00287104	0	0
RNU6-1254P	0	1	0	1	1	1	1	1	-2.03567	5.2927	-15.659	0	0	0	0	-0.000373236	0.000970406	-0.00287104	0	0	0	0
RNF223	0	1	0	1	1	1	1	1	-11.4492	6.6435	-15.2656	-15.2656	-15.2656	-11.4492	0	-0.00215328	0.00124946	-0.00287104	-0.00287104	-0.00287104	-0.00215328	0
CALCR	0	1	0	1	1	1	1	1	-14.3714	4.54237	-15.7928	-15.7928	-15.7928	-15.7928	0	-0.00261265	0.00082578	-0.00287104	-0.00287104	-0.00287104	-0.00287104	0
ENSG00000287192	0	1	0	1	1	1	1	1	-9.38565	7.86344	-15.9079	-15.9079	-15.9079	0	0	-0.00169392	0.00141919	-0.00287104	-0.00287104	-0.00287104	0	0
UPK3BP1	0	1	0	1	1	1	1	1	-4.67971	7.18439	-15.599	-15.599	0	0	0	-0.000861313	0.00132231	-0.00287104	-0.00287104	0	0	0
ENSG00000273444	0	1	0	1	1	1	1	1	-2.97854	6.18089	-15.6765	0	0	0	0	-0.000545499	0.00113199	-0.00287104	0	0	0	0
RNU1-82P	0	1	0	1	1	1	1	1	-2.51072	5.78177	-15.692	0	0	0	0	-0.000459367	0.00105784	-0.00287104	0	0	0	0
ENSG00000271064	0	1	0	1	1	1	1	1	-11.2482	7.22499	-15.8426	-15.8426	-15.8426	0	0	-0.00203844	0.00130933	-0.00287104	-0.00287104	-0.00287104	0	0
NAT16	0	1	0	1	1	1	1	1	-2.07257	5.38865	-15.9429	0	0	0	0	-0.000373236	0.000970406	-0.00287104	0	0	0	0
ENSG00000289524	0	1	0	1	1	1	1	1	-2.07976	5.40734	-15.9981	0	0	0	0	-0.000373236	0.000970406	-0.00287104	0	0	0	0
ENSG00000287158	0	1	0	1	1	1	1	1	-13.4494	5.22513	-15.4591	-15.4591	-15.4591	-15.4591	0	-0.00249781	0.000970406	-0.00287104	-0.00287104	-0.00287104	-0.00287104	0
RRN3P4	0	1	0	1	1	1	1	1	-13.7043	5.08612	-15.573	-15.573	-15.573	-15.573	0	-0.00252652	0.000937679	-0.00287104	-0.00287104	-0.00287104	-0.00287104	0
LRAT	0	1	0	1	1	1	1	1	-10.5535	7.10942	-15.2949	-15.2949	-15.2949	0	0	-0.00198102	0.00133453	-0.00287104	-0.00287104	-0.00287104	0	0
TMEM256P2	0	1	0	1	1	1	1	1	-14.2569	4.50617	-15.6669	-15.6669	-15.6669	-15.6669	0	-0.00261265	0.00082578	-0.00287104	-0.00287104	-0.00287104	-0.00287104	0
ASB5	0	1	0	1	1	1	1	1	0	0	0	0	0	0	0	0	0	0	0	0	0	0
LINC02504	0	1	0	1	1	1	1	1	-8.63858	7.69586	-15.426	-15.426	-15.426	0	0	-0.00160779	0.00143233	-0.00287104	-0.00287104	-0.00287104	0	0
ENSG00000249642	0	1	0	1	1	1	1	1	-8.24651	7.96291	-15.8587	-15.8587	-15.8587	0	0	-0.00149294	0.0014416	-0.00287104	-0.00287104	-0.00287104	0	0
VEGFC	0	1	0	1	1	1	1	1	-5.80899	7.78434	-16.1361	-16.1361	0	0	0	-0.00103358	0.00138504	-0.00287104	-0.00287104	0	0	0
ENSG00000286115	0	1	0	1	1	1	1	1	-9.94502	7.65982	-15.7857	-15.7857	-15.7857	0	0	-0.00180876	0.00139314	-0.00287104	-0.00287104	-0.00287104	0	0
ENSG00000235934	0	1	0	1	1	1	1	1	-10.5535	6.94372	-15.0765	-15.0765	-15.0765	0	0	-0.00200973	0.00132231	-0.00287104	-0.00287104	-0.00287104	0	0
C2orf73	0	1	0	1	1	1	1	1	-8.65365	7.70928	-15.4529	-15.4529	-15.4529	0	0	-0.00160779	0.00143233	-0.00287104	-0.00287104	-0.00287104	0	0
TPRG1-AS1	0	1	0	1	1	1	1	1	-13.5533	5.26549	-15.5785	-15.5785	-15.5785	-15.5785	0	-0.00249781	0.000970406	-0.00287104	-0.00287104	-0.00287104	-0.00287104	0
ENSG00000286637	0	1	0	1	1	1	1	1	-13.2591	5.37665	-15.4176	-15.4176	-15.4176	-15.4176	0	-0.0024691	0.00100123	-0.00287104	-0.00287104	-0.00287104	-0.00287104	0
ENSG00000253825	0	1	0	1	1	1	1	1	-8.82466	7.7033	-15.4819	-15.4819	-15.4819	0	0	-0.0016365	0.00142855	-0.00287104	-0.00287104	-0.00287104	0	0
ENSG00000280310	0	1	0	1	1	1	1	1	-11.7331	6.62663	-15.4382	-15.4382	-15.4382	-15.4382	0	-0.00218199	0.00123235	-0.00287104	-0.00287104	-0.00287104	-0.00287104	0
ENSG00000249988	0	1	0	1	1	1	1	1	-13.0346	5.50323	-15.3349	-15.3349	-15.3349	-15.3349	0	-0.00244039	0.00103033	-0.00287104	-0.00287104	-0.00287104	-0.00287104	0
RPL21P46	0	1	0	1	1	1	1	1	-13.8403	4.37451	-15.2092	-15.2092	-15.2092	-15.2092	0	-0.00261265	0.00082578	-0.00287104	-0.00287104	-0.00287104	-0.00287104	0
ENSG00000289326	0	1	0	1	1	1	1	1	-13.5595	5.26792	-15.5857	-15.5857	-15.5857	-15.5857	0	-0.00249781	0.000970406	-0.00287104	-0.00287104	-0.00287104	-0.00287104	0
ENSG00000244260	0	1	0	1	1	1	1	1	-12.4224	6.43701	-15.7246	-15.7246	-15.7246	-15.7246	0	-0.00226813	0.00117529	-0.00287104	-0.00287104	-0.00287104	-0.00287104	0
ENSG00000286150	0	1	0	1	1	1	1	1	-14.7487	3.40063	-15.5249	-15.5249	-15.5249	-15.5249	0	-0.00272749	0.000628882	-0.00287104	-0.00287104	-0.00287104	-0.00287104	0
ENSG00000249413	0	1	0	1	1	1	1	1	-5.42245	7.42677	-15.4927	-15.4927	0	0	0	-0.00100487	0.0013763	-0.00287104	-0.00287104	0	0	0
TMSB10P1	0	1	0	1	1	1	1	1	-13.4148	5.66374	-15.7821	-15.7821	-15.7821	-15.7821	0	-0.00244039	0.00103033	-0.00287104	-0.00287104	-0.00287104	-0.00287104	0
SCG2	0	1	0	1	1	1	1	1	-13.3563	5.63902	-15.7133	-15.7133	-15.7133	-15.7133	0	-0.00244039	0.00103033	-0.00287104	-0.00287104	-0.00287104	-0.00287104	0
ENSG00000288658	0	1	0	1	1	1	1	1	-11.7332	6.6267	-15.4384	-15.4384	-15.4384	-15.4384	0	-0.00218199	0.00123235	-0.00287104	-0.00287104	-0.00287104	-0.00287104	0
ENSG00000249275	0	1	0	1	1	1	1	1	-12.0049	6.59418	-15.5908	-15.5908	-15.5908	-15.5908	0	-0.0022107	0.00121432	-0.00287104	-0.00287104	-0.00287104	-0.00287104	0
SLC34A2	0	1	0	1	1	1	1	1	-14.8173	3.76239	-15.7631	-15.7631	-15.7631	-15.7631	0	-0.00269878	0.00068527	-0.00287104	-0.00287104	-0.00287104	-0.00287104	0
ENSG00000250030	0	1	0	1	1	1	1	1	-13.1972	5.35154	-15.3456	-15.3456	-15.3456	-15.3456	0	-0.0024691	0.00100123	-0.00287104	-0.00287104	-0.00287104	-0.00287104	0
PPARGC1A	0	1	0	1	1	1	1	1	-12.9374	5.4622	-15.2205	-15.2205	-15.2205	-15.2205	0	-0.00244039	0.00103033	-0.00287104	-0.00287104	-0.00287104	-0.00287104	0
ENSG00000250098	0	1	0	1	1	1	1	1	-13.8846	4.65153	-15.4274	-15.4274	-15.4274	-15.4274	0	-0.00258394	0.000865653	-0.00287104	-0.00287104	-0.00287104	-0.00287104	0
HMX1	0	1	0	1	1	1	1	1	-5.85115	7.67349	-15.8139	-15.8139	0	0	0	-0.00106229	0.00139314	-0.00287104	-0.00287104	0	0	0
CYTL1	0	1	0	1	1	1	1	1	-12.674	5.76475	-15.2699	-15.2699	-15.2699	-15.2699	0	-0.00238297	0.00108389	-0.00287104	-0.00287104	-0.00287104	-0.00287104	0
LINC01396	0	1	0	1	1	1	1	1	-15.5876	0	-15.5876	-15.5876	-15.5876	-15.5876	-15.5876	-0.00287104	0	-0.00287104	-0.00287104	-0.00287104	-0.00287104	-0.00287104
ENSG00000270292	0	1	0	1	1	1	1	1	-12.3748	6.41232	-15.6643	-15.6643	-15.6643	-15.6643	0	-0.00226813	0.00117529	-0.00287104	-0.00287104	-0.00287104	-0.00287104	0
ENSG00000290001	0	1	0	1	1	1	1	1	-8.52041	7.74582	-15.4916	-15.4916	-15.4916	0	0	-0.00157907	0.00143552	-0.00287104	-0.00287104	-0.00287104	0	0
ENSG00000248747	0	1	0	1	1	1	1	1	-14.2593	4.22602	-15.4992	-15.4992	-15.4992	-15.4992	0	-0.00264136	0.000782819	-0.00287104	-0.00287104	-0.00287104	-0.00287104	0
SCN1A	0	1	0	1	1	1	1	1	-11.8978	6.71964	-15.6549	-15.6549	-15.6549	-15.6549	0	-0.00218199	0.00123235	-0.00287104	-0.00287104	-0.00287104	-0.00287104	0
ENSG00000229271	0	1	0	1	1	1	1	1	-11.5679	6.71238	-15.4239	-15.4239	-15.4239	-11.5679	0	-0.00215328	0.00124946	-0.00287104	-0.00287104	-0.00287104	-0.00215328	0
ANKRD33BP1	0	1	0	1	1	1	1	1	-10.0337	7.72813	-15.9265	-15.9265	-15.9265	0	0	-0.00180876	0.00139314	-0.00287104	-0.00287104	-0.00287104	0	0
ENSG00000291025	0	1	0	1	1	1	1	1	-12.4658	6.06786	-15.3898	-15.3898	-15.3898	-15.3898	0	-0.00232555	0.00113199	-0.00287104	-0.00287104	-0.00287104	-0.00287104	0
TDGF1P6	0	1	0	1	1	1	1	1	-11.825	6.86157	-15.7667	-15.7667	-15.7667	-11.825	0	-0.00215328	0.00124946	-0.00287104	-0.00287104	-0.00287104	-0.00215328	0
ENSG00000290732	0	1	0	1	1	1	1	1	-8.32622	8.36817	-16.6524	-16.6524	-8.32622	0	0	-0.00143552	0.00144275	-0.00287104	-0.00287104	-0.00143552	0	0
FAR2P3	0	1	0	1	1	1	1	1	0	0	0	0	0	0	0	0	0	0	0	0	0	0
SLC9B1P2	0	1	0	1	1	1	1	1	-7.78745	7.82668	-15.5749	-15.5749	-7.78745	0	0	-0.00143552	0.00144275	-0.00287104	-0.00287104	-0.00143552	0	0
ITIH4-AS1	0	1	0	1	1	1	1	1	-10.7685	7.08514	-15.3835	-15.3835	-15.3835	0	0	-0.00200973	0.00132231	-0.00287104	-0.00287104	-0.00287104	0	0
MUSTN1	0	1	0	1	1	1	1	1	-14.881	3.43114	-15.6643	-15.6643	-15.6643	-15.6643	0	-0.00272749	0.000628882	-0.00287104	-0.00287104	-0.00287104	-0.00287104	0
EVA1CP5	0	1	0	1	1	1	1	1	-12.5667	5.71595	-15.1406	-15.1406	-15.1406	-15.1406	0	-0.00238297	0.00108389	-0.00287104	-0.00287104	-0.00287104	-0.00287104	0
MTND5P15	0	1	0	1	1	1	1	1	-9.49085	7.46764	-15.3078	-15.3078	-15.3078	0	0	-0.00178005	0.00140059	-0.00287104	-0.00287104	-0.00287104	0	0
RN7SKP124	0	1	0	1	1	1	1	1	-12.662	5.96229	-15.4414	-15.4414	-15.4414	-15.4414	0	-0.00235426	0.00110858	-0.00287104	-0.00287104	-0.00287104	-0.00287104	0
ENSG00000289351	0	1	0	1	1	1	1	1	-9.98594	7.36459	-15.363	-15.363	-15.363	0	0	-0.00186618	0.0013763	-0.00287104	-0.00287104	-0.00287104	0	0
ENSG00000241114	0	1	0	1	1	1	1	1	-12.8578	5.2139	-14.9509	-14.9509	-14.9509	-14.9509	0	-0.0024691	0.00100123	-0.00287104	-0.00287104	-0.00287104	-0.00287104	0
G2E3P1	0	1	0	1	1	1	1	1	-11.5154	7.03851	-15.7745	-15.7745	-15.7745	0	0	-0.00209586	0.00128105	-0.00287104	-0.00287104	-0.00287104	0	0
ENSG00000290410	0	1	0	1	1	1	1	1	-11.7551	6.45694	-15.2663	-15.2663	-15.2663	-15.2663	0	-0.0022107	0.00121432	-0.00287104	-0.00287104	-0.00287104	-0.00287104	0
ENSG00000286026	0	1	0	1	1	1	1	1	-14.8567	3.0479	-15.4758	-15.4758	-15.4758	-15.4758	0	-0.0027562	0.000565442	-0.00287104	-0.00287104	-0.00287104	-0.00287104	0
ENSG00000227938	0	1	0	1	1	1	1	1	-10.7499	7.07291	-15.357	-15.357	-15.357	0	0	-0.00200973	0.00132231	-0.00287104	-0.00287104	-0.00287104	0	0
ENSG00000251388	0	1	0	1	1	1	1	1	-9.68391	7.61954	-15.6192	-15.6192	-15.6192	0	0	-0.00178005	0.00140059	-0.00287104	-0.00287104	-0.00287104	0	0
PCDH10	0	1	0	1	1	1	1	1	-14.1311	3.58815	-15.0331	-15.0331	-15.0331	-15.0331	0	-0.00269878	0.00068527	-0.00287104	-0.00287104	-0.00287104	-0.00287104	0
EPCAM	0	1	0	1	1	1	1	1	-11.0269	6.56911	-14.9012	-14.9012	-14.9012	0	0	-0.00212457	0.00126568	-0.00287104	-0.00287104	-0.00287104	0	0
ENSG00000251199	0	1	0	1	1	1	1	1	-11.9923	6.40101	-15.3747	-15.3747	-15.3747	-15.3747	0	-0.00223942	0.00119531	-0.00287104	-0.00287104	-0.00287104	-0.00287104	0
ENSG00000248795	0	1	0	1	1	1	1	1	-8.85398	7.88775	-15.8107	-15.8107	-15.8107	0	0	-0.00160779	0.00143233	-0.00287104	-0.00287104	-0.00287104	0	0
ENSG00000271657	0	1	0	1	1	1	1	1	-11.9903	6.39995	-15.3722	-15.3722	-15.3722	-15.3722	0	-0.00223942	0.00119531	-0.00287104	-0.00287104	-0.00287104	-0.00287104	0
ENSG00000227107	0	1	0	1	1	1	1	1	-11.2231	6.68602	-15.1664	-15.1664	-15.1664	0	0	-0.00212457	0.00126568	-0.00287104	-0.00287104	-0.00287104	0	0
SLC7A11-AS1	0	1	0	1	1	1	1	1	-14.9202	3.06091	-15.5418	-15.5418	-15.5418	-15.5418	0	-0.0027562	0.000565442	-0.00287104	-0.00287104	-0.00287104	-0.00287104	0
ENSG00000227304	0	1	0	1	1	1	1	1	-9.6381	7.5835	-15.5453	-15.5453	-15.5453	0	0	-0.00178005	0.00140059	-0.00287104	-0.00287104	-0.00287104	0	0
LINC02377	0	1	0	1	1	1	1	1	-3.96173	6.89648	-15.8469	-3.96173	0	0	0	-0.000717761	0.00124946	-0.00287104	-0.000717761	0	0	0
ENSG00000223754	0	1	0	1	1	1	1	1	-8.25585	7.65819	-15.2886	-15.2886	-15.2886	0	0	-0.00155036	0.00143813	-0.00287104	-0.00287104	-0.00287104	0	0
ENSG00000286735	0	1	0	1	1	1	1	1	-5.17102	7.40524	-15.6698	-15.6698	0	0	0	-0.000947445	0.0013568	-0.00287104	-0.00287104	0	0	0
ENSG00000289364	0	1	0	1	1	1	1	1	-13.9234	4.9196	-15.6443	-15.6443	-15.6443	-15.6443	0	-0.00255523	0.000902846	-0.00287104	-0.00287104	-0.00287104	-0.00287104	0
ENSG00000287021	0	1	0	1	1	1	1	1	-12.7888	5.39942	-15.0456	-15.0456	-15.0456	-15.0456	0	-0.00244039	0.00103033	-0.00287104	-0.00287104	-0.00287104	-0.00287104	0
LINC00303	0	1	0	1	1	1	1	1	-13.4608	5.22955	-15.4721	-15.4721	-15.4721	-15.4721	0	-0.00249781	0.000970406	-0.00287104	-0.00287104	-0.00287104	-0.00287104	0
HAPLN2	0	1	0	1	1	1	1	1	-11.7614	6.46041	-15.2746	-15.2746	-15.2746	-15.2746	0	-0.0022107	0.00121432	-0.00287104	-0.00287104	-0.00287104	-0.00287104	0
ENSG00000280157	0	1	0	1	1	1	1	1	0	0	0	0	0	0	0	0	0	0	0	0	0	0
ENSG00000225612	0	1	0	1	1	1	1	1	-12.9905	5.4846	-15.283	-15.283	-15.283	-15.283	0	-0.00244039	0.00103033	-0.00287104	-0.00287104	-0.00287104	-0.00287104	0
KLF14	0	1	0	1	1	1	1	1	-12.8429	5.84158	-15.4734	-15.4734	-15.4734	-15.4734	0	-0.00238297	0.00108389	-0.00287104	-0.00287104	-0.00287104	-0.00287104	0
ENSG00000287157	0	1	0	1	1	1	1	1	-7.95116	7.67772	-15.2907	-15.2907	-15.2907	0	0	-0.00149294	0.0014416	-0.00287104	-0.00287104	-0.00287104	0	0
LEP	0	1	0	1	1	1	1	1	0	0	0	0	0	0	0	0	0	0	0	0	0	0
ENSG00000270933	0	1	0	1	1	1	1	1	-5.15241	7.37858	-15.6134	-15.6134	0	0	0	-0.000947445	0.0013568	-0.00287104	-0.00287104	0	0	0
BRINP2	0	1	0	1	1	1	1	1	-9.7009	7.31233	-15.1577	-15.1577	-15.1577	0	0	-0.00183747	0.00138504	-0.00287104	-0.00287104	-0.00287104	0	0
RPS27AP20	0	1	0	1	1	1	1	1	-13.6607	5.06995	-15.5235	-15.5235	-15.5235	-15.5235	0	-0.00252652	0.000937679	-0.00287104	-0.00287104	-0.00287104	-0.00287104	0
ENSG00000225233	0	1	0	1	1	1	1	1	-9.38083	7.5386	-15.3784	-15.3784	-15.3784	0	0	-0.00175134	0.00140741	-0.00287104	-0.00287104	-0.00287104	0	0
ANOS1	0	1	0	1	1	1	1	1	-14.9642	2.64491	-15.427	-15.427	-15.427	-15.427	0	-0.00278491	0.000492231	-0.00287104	-0.00287104	-0.00287104	-0.00287104	0
SRPX	0	1	0	1	1	1	1	1	-9.87682	7.28412	-15.1951	-15.1951	-15.1951	0	0	-0.00186618	0.0013763	-0.00287104	-0.00287104	-0.00287104	0	0
LINC02869	0	1	0	1	1	1	1	1	-13.5626	4.54365	-15.0696	-15.0696	-15.0696	-15.0696	0	-0.00258394	0.000865653	-0.00287104	-0.00287104	-0.00287104	-0.00287104	0
GAPDHP65	0	1	0	1	1	1	1	1	-12.4164	6.04382	-15.3289	-15.3289	-15.3289	-15.3289	0	-0.00232555	0.00113199	-0.00287104	-0.00287104	-0.00287104	-0.00287104	0
S100G	0	1	0	1	1	1	1	1	-13.6393	5.06202	-15.4992	-15.4992	-15.4992	-15.4992	0	-0.00252652	0.000937679	-0.00287104	-0.00287104	-0.00287104	-0.00287104	0
MAGEB17	0	1	0	1	1	1	1	1	0	0	0	0	0	0	0	0	0	0	0	0	0	0
FMO1	0	1	0	1	1	1	1	1	-12.1888	6.5059	-15.6267	-15.6267	-15.6267	-15.6267	0	-0.00223942	0.00119531	-0.00287104	-0.00287104	-0.00287104	-0.00287104	0
ETF1P3	0	1	0	1	1	1	1	1	-12.9085	5.44996	-15.1864	-15.1864	-15.1864	-15.1864	0	-0.00244039	0.00103033	-0.00287104	-0.00287104	-0.00287104	-0.00287104	0
PHKA1-AS1	0	1	0	1	1	1	1	1	-5.06217	7.41649	-15.8193	-15.8193	0	0	0	-0.000918734	0.00134602	-0.00287104	-0.00287104	0	0	0
SNRPCP19	0	1	0	1	1	1	1	1	-13.5399	5.02514	-15.3863	-15.3863	-15.3863	-15.3863	0	-0.00252652	0.000937679	-0.00287104	-0.00287104	-0.00287104	-0.00287104	0
ENSG00000285960	0	1	0	1	1	1	1	1	-5.1913	7.43428	-15.7312	-15.7312	0	0	0	-0.000947445	0.0013568	-0.00287104	-0.00287104	0	0	0
TNFSF18	0	1	0	1	1	1	1	1	-5.73068	7.6794	-15.9186	-15.9186	0	0	0	-0.00103358	0.00138504	-0.00287104	-0.00287104	0	0	0
ENSG00000235431	0	1	0	1	1	1	1	1	-9.71126	7.80415	-15.9201	-15.9201	-15.9201	0	0	-0.00175134	0.00140741	-0.00287104	-0.00287104	-0.00287104	0	0
RPL36AP26	0	1	0	1	1	1	1	1	-12.6191	5.94211	-15.3892	-15.3892	-15.3892	-15.3892	0	-0.00235426	0.00110858	-0.00287104	-0.00287104	-0.00287104	-0.00287104	0
NBPF4	0	1	0	1	1	1	1	1	-11.6564	6.94412	-15.7519	-15.7519	-15.7519	0	0	-0.00212457	0.00126568	-0.00287104	-0.00287104	-0.00287104	0	0
PPIAP37	0	1	0	1	1	1	1	1	-8.58777	7.80707	-15.6141	-15.6141	-15.6141	0	0	-0.00157907	0.00143552	-0.00287104	-0.00287104	-0.00287104	0	0
LINC01783	0	1	0	1	1	1	1	1	-12.1557	6.677	-15.7866	-15.7866	-15.7866	-15.7866	0	-0.0022107	0.00121432	-0.00287104	-0.00287104	-0.00287104	-0.00287104	0
AVPR1B-DT	0	1	0	1	1	1	1	1	-11.4127	6.79894	-15.4225	-15.4225	-15.4225	0	0	-0.00212457	0.00126568	-0.00287104	-0.00287104	-0.00287104	0	0
ENSG00000276127	0	1	0	1	1	1	1	1	-6.83201	7.74637	-15.5273	-15.5273	0	0	0	-0.00126326	0.00143233	-0.00287104	-0.00287104	0	0	0
LINC01625	0	1	0	1	1	1	1	1	-11.3673	6.94803	-15.5717	-15.5717	-15.5717	0	0	-0.00209586	0.00128105	-0.00287104	-0.00287104	-0.00287104	0	0
GPR85	0	1	0	1	1	1	1	1	-10.4774	7.3902	-15.6379	-15.6379	-15.6379	0	0	-0.0019236	0.0013568	-0.00287104	-0.00287104	-0.00287104	0	0
OR2F1	0	1	0	1	1	1	1	1	-9.7644	7.36019	-15.2569	-15.2569	-15.2569	0	0	-0.00183747	0.00138504	-0.00287104	-0.00287104	-0.00287104	0	0
ENSG00000253536	0	1	0	1	1	1	1	1	-14.0693	4.44689	-15.4608	-15.4608	-15.4608	-15.4608	0	-0.00261265	0.00082578	-0.00287104	-0.00287104	-0.00287104	-0.00287104	0
HSPA8P8	0	1	0	1	1	1	1	1	-3.26978	6.37389	-15.5704	0	0	0	0	-0.000602919	0.00117529	-0.00287104	0	0	0	0
NPSR1	0	1	0	1	1	1	1	1	-13.6037	4.55742	-15.1153	-15.1153	-15.1153	-15.1153	0	-0.00258394	0.000865653	-0.00287104	-0.00287104	-0.00287104	-0.00287104	0
ENSG00000290091	0	1	0	1	1	1	1	1	-11.4847	6.84185	-15.5199	-15.5199	-15.5199	0	0	-0.00212457	0.00126568	-0.00287104	-0.00287104	-0.00287104	0	0
ENSG00000272672	0	1	0	1	1	1	1	1	-10.2818	7.41684	-15.5785	-15.5785	-15.5785	0	0	-0.00189489	0.00136689	-0.00287104	-0.00287104	-0.00287104	0	0
REN	0	1	0	1	1	1	1	1	-12.7328	5.99565	-15.5278	-15.5278	-15.5278	-15.5278	0	-0.00235426	0.00110858	-0.00287104	-0.00287104	-0.00287104	-0.00287104	0
VDAC1P1	0	1	0	1	1	1	1	1	-10.0031	7.37722	-15.3893	-15.3893	-15.3893	0	0	-0.00186618	0.0013763	-0.00287104	-0.00287104	-0.00287104	0	0
[truncated: 12,020,726 more chars]
